# Characterization of sediment and granite hosted deep underground research laboratories reveals diverse microbiome functions, limited temporal variation and substantial genomic conservation

**DOI:** 10.1101/2024.03.28.587102

**Authors:** Yuki Amano, Rohan Sachdeva, Daniel Gittins, Karthik Anantharaman, Shufei Lei, Luis E. Valentin-Alvarado, Spencer Diamond, Hikari Beppu, Teruki Iwatsuki, Akihito Mochizuki, Kazuya Miyakawa, Eiichi Ishii, Hiroaki Murakami, Alexander L. Jaffe, Cindy Castelle, Adi Lavy, Yohey Suzuki, Jillian F. Banfield

## Abstract

Underground research laboratories (URLs) provide a window on the deep biosphere and enable investigation of potential microbial impacts on nuclear waste, CO_2_ and H_2_ stored in the subsurface. We carried out the first multi-year study of groundwater microbiomes sampled from defined intervals between 140 and 400 m below the surface of the Horonobe and Mizunami URLs, Japan. We reconstructed draft genomes for >90% of all organisms detected over a four year period. The Horonobe and Mizunami microbiomes are dissimilar, likely because the Mizunami URL is hosted in granitic rock and the Horonobe URL in sedimentary rock. Despite this, hydrogen metabolism, rubisco-based CO_2_ fixation, reduction of nitrogen compounds and sulfate reduction are well represented functions in microbiomes from both URLs, although methane metabolism is more prevalent at the organic- and CO_2_-rich Horonobe URL. High fluid flow zones and proximity to subsurface tunnels select for candidate phyla radiation bacteria in the Mizunami URL. We detected near-identical genotypes for approximately one third of all genomically defined organisms at multiple depths within the Horonobe URL. This cannot be explained by inactivity, as in situ growth was detected for some bacteria, albeit at slow rates. Given the current low hydraulic conductivity and groundwater compositional heterogeneity, ongoing inter-site strain dispersal seems unlikely. Alternatively, the Horonobe URL microbiome homogeneity may be explained by higher groundwater mobility during the last glacial period. Genotypically-defined species closely related to those detected in the URLs were identified in three other subsurface environments in the USA. Thus, dispersal rates between widely separated underground sites may be fast enough relative to mutation rates to have precluded substantial divergence in species composition. Species overlaps between subsurface locations on different continents constrain expectations regarding the scale of global subsurface biodiversity. Overall, microbiome and geochemical stability over the study period has important implications for underground storage applications.

## Supplemental Tables for "Characterization of sediment and granite hosted deep underground research laboratories reveals diverse microbiome functions, limited temporal variation and substantial genomic conservation"

### Sheet: Table S1_sample list
	Site	Sample name	Sample ID	Borehole name_year (project name)	Borehole	Zone	sampling year	Depth (mbgl: m below ground level)	Sampling Date	Sample Volume (L)	DNA Concentration by Qubit (ng/uL)	Yield (Mbases)	Reads	Total cell count by AO (cells/ml)	Total cell count by AO STDEV (cells/ml)
	Horonobe	Hor_167_2013	Ig3399	08E140C01_z5_2013	08E140C01	5	2013	157.55 - 167.86	2013-09-20	2.22	3.5	14318	89788172	71714.3	411.78
	Horonobe	Hor_167_2014	Ig2102	08E140C01_z5_2014	08E140C01	5	2014	157.55 - 167.86	2014-05-15	20	23.3	12850	81222580	64252.2	9974.53
	Horonobe	Hor_167_2015	Ig5182	08E140C01_z5_2015	08E140C01	5	2015	157.55 - 167.86	2015-10-27	15.5	10.8	11974	79299774	175768	30624.5
	Horonobe	Hor_167_2016	Ig9238	08E140C01_z5_2016	08E140C01	5	2016	157.55 - 167.86	2016-09-23	64.5	13.9	13783	91163654	205500	52156
	Horonobe	Hor_194_2013	Ig3397	08E140C01_z3_2013	08E140C01	3	2013	175.13 - 194.2	2013-09-20	1.5	5.9	14597	91857096	95250	3680.61
	Horonobe	Hor_194_2014	Ig2069	08E140C01_z3_2014	08E140C01	3	2014	175.13 - 194.2	2014-06-25	18.9	12.9	12822	81286300	nd	nd
	Horonobe	Hor_194_2015	Ig5181	08E140C01_z3_2015	08E140C01	3	2015	175.13 - 194.2	2015-10-27	33	10.7	13190	87352442	438437	24200.1
	Horonobe	Hor_194_2016	Ig8139	08E140C01_z3_2016	08E140C01	3	2016	175.13 - 194.2	2016-07-07	51	38.3	13766	91277792	88312.5	324.76
	Horonobe	Hor_218_2013	Ig3392	08E140C01_z1_2013	08E140C01	1	2013	209.69 - 218.7	2013-09-20	0.905	19.2	16384	103727296	1.08135e+06	285189
	Horonobe	Hor_218_2014_10k	Ig2699	08E140C01_z1_10k_2014	08E140C01	1	2014	209.69 - 218.7	2014-05-13	24.15	N/A	16110	102913942	nd	nd	filtrated by 10KDa
	Horonobe	Hor_218_2014	Ig2103	08E140C01_z1_2014	08E140C01	1	2014	209.69 - 218.7	2014-05-13	5.8	117.1	13025	83104544	871312	98811.8
	Horonobe	Hor_218_2015	Ig7659	08E140C01_z1_2015	08E140C01	1	2015	209.69 - 218.7	2015/10/28, 2016/1/20	2.53	4.11	11463	75913424	368125	56343.7
	Horonobe	Hor_218_2016	Ig8138	08E140C01_z1_2016	08E140C01	1	2016	209.69 - 218.7	2016-07-06	3.4	6.2	13921	92191134	293789	48538.3
	Horonobe	Hor_140_2014	Ig2157	07V140M03_2014	07V140M03	1	2014	140	2014-07-01	9.1	18	15088	999199968	167455	9997.51
	Horonobe	Hor_140_2015	Ig5326	07V140M03_2015	07V140M03	1	2015	140	2015-10-28	13.5	22.34	10566	69971170	240670	48513.7
	Horonobe	Hor_140_2016	Ig8141	07V140M03_2016	07V140M03	1	2016	140	2016-07-07	5.7	17.9	13453	89089990	196772	35432.8
	Horonobe	Hor_250_2014	Ig2158	09V250M02_2014	09V250M02	1	2014	250	2014-07-07	38	14.3	14631	96891810	68474	7350.59
	Horonobe	Hor_250_2015	Ig5185	09V250M02_2015	09V250M02	1	2015	250	2015-10-28	33	9.52	12106	80173390	83169.6	9499.49
	Horonobe	Hor_250_2016	Ig8144	09V250M02_2016	09V250M02	1	2016	250	2016-07-06	42	9.1	14192	93986678	249801	56970
	Mizunami	Miz_z4_200_2014		07MI07_z4_2014	07MI07	4	2014	200	2014-10-10	26.6	nd	nd	nd	nd	nd
	Mizunami	Miz_z4_200_2015	Ig5770	07MI07_z4_2015	07MI07	4	2015	200	2015/6/2-2015/6/3 2015/12/21-2016/1/6	>432	50.7	11905	78840074	nd	nd
	Mizunami	Miz_0z1_300_2014	Ig2599	09MI20_z1_2014	09MI20	1	2014	300	2014/6/26 9:30 - 2014/6/26 12:15	42.9	9.8	14139	93637996	1482.6	383.831	sequenced by NextSeq 500
	Mizunami	Miz_0z3_300_2014	Ig3402	09MI20_z3_2014	09MI20	3	2014	300	2014/6/26 9:30-2014/6/26 12:10	30.4	2.88	12888	85351890	7658.47	490.364
	Mizunami	Miz_0z4_300_2015	Ig5771	09MI20_z4_2015	09MI20	4	2015	300	2015/6/2-2015/6/3 2015/12/21-2016/1/6	>197	114	12450	82450634	nd	nd
	Mizunami	Miz_1z4_300_2015	Ig5772	09MI21_z4_2015	09MI21	4	2015	300	2015/9/9 13:20-2015/9/15 10:25 2015/12/24 10:20 - 2016/1/6 9:40	514.63	17.2	13595	90032154	nd	nd
	Mizunami	Miz_z1_400_2014	Ig3401	10MI26_z1_2014	10MI26	1	2014	400	2014/10/29-2014/10/30	439	14.9	14968	99123988	1472.57	403.83	sequenced by NextSeq 500

### Sheet: Table S2_HC_distance
	Site	Sample name	Depth (mbgl)	Distance from the tunnel (m)	Geology	Geological age1) (Ma)	Hydraulic conductivity2) (m/s)	residence time of groundwater3) (ka)	Refferences
	Horonobe	Hor_140_2014, 2015, 2016	140	4.00 - 20.00	Sedimentary rocks Koetoi Formation Diatomaceous mudstone	2 - 3	6.54 x 10-9	>301	1) Ogura & Kamon (1992), Ito (1999) 2) Yabuuchi et al., 2008 3) Nakata et al., 2018
		Hor_167_2013, 2014, 2015, 2016	157.6-167.9	16.25 -25.17
		Hor_194_2013, 2014, 2015, 2016	175.1-194.2	31.21 - 46.03
		Hor_218_2013, 2014, 2015, 2016	209.7-218.7	57.00 - 63.93
		Hor_250_2014, 2015, 2016	250	4.00 - 20.00
	Mizunami	Miz_z4_200_2014	200	26.85 - 30.37	Toki granite	75	2.1 x 10-5	>50	1) Sasao et al., (2005) 2) Daimaru et al., (2012) 3) Iwatsuki et al., (2005)
		Miz_z4_200_2015	200	26.85 - 30.37			2.1 x 10-5
		Miz_1z4_300_2015	300	89.02 - 103.00			4.4 x 10-11
		Miz_0z4_300_2015	300	34.82 - 57.84			1.9 x 10-9
		Miz_0z3_300_2014	300	58.74 - 83.76			2.6 x 10-6
		Miz_0z1_300_2014	300	96.08 - 101.90			8.0 x 10-6
		Miz_z1_400_2014	400	52.79 - 70.60			1.4 x 10-7

### Sheet: Table S3_GW_chem
Site	Sample name	Borehole name	Sampling zone	sampling date	geological formation	core description	Sampling depth (GL-)			Physico-chemical parameter							Contamination indicator		Geochemistry																																		Isotopes
							Min.	Max.	Mid.	EC at site	EC at lab	pH at site	pH at lab	ORP Observ.	ORP SHE	Temper- ature at site	Tracer (uranine)	Tracer (Na-naphtionate)	Na+	K+	Ca2+	Mg2+	T-Mn	Li	Si	Sr	P	T. Fe at lab	T. Fe at site	Fe2+ at site	Al3+	F-	Cl-	Br-	I-	NO3-	NO2-	NH4+	PO43-	SO42-	S2-	HCO3-	CO32-	M-Alkalinity	M-Alkalinity	TC	TOC (NPOC)	TIC	U	Σcation	Σanion	ionic balance	3H	δD	δ18O
							[m]	[m]	[m]	[mS/m]	[mS/m]			[mV]	[mV]	[℃]	[mg/l]	[mg/l]	[mg/l]	[mg/l]	[mg/l]	[mg/l]	[mg/l]	[mg/l]	[mg/l]	[mg/l]	[mg/l]	[mg/l]	[mg/l]	[mg/l]	[mg/l]	[mg/l]	[mg/l]	[mg/l]	[mg/l]	[mg/l]	[mg/l]	[mg/l]	[mg/l]	[mg/l]	[mg/l]	[mg/l]	[mg/l]	[mg/l]	[meq/l]	[mg/l]	[mg/l]	[mg/l]	[mg/l]	[meq/l]	[meq/l]	[%]	[T.U]	[‰]	[‰]
Horonobe	Hor_167_2013	08E140C01	5	2013-09-20	Koetoi Fm.	diatomaceous mudstone	157.55	167.86	162.705	1292	1300	6.83	7.2	-440	-242.1	24.5	0.002	0.001	2800	88	61	40	0.02	8.5	29	0.89	1.5	0.56	0.56	0.56	<0.01	<0.1	3000	20	8.3	<0.1		120	3	<0.1	0.0033	2900	2.6	2700	54.36	681	31	650		138.22	132.55	2.09		-45	-2.5
Horonobe	Hor_167_2014	08E140C01	5	2014-10-01	Koetoi Fm.	diatomaceous mudstone	157.55	167.86	162.705	1279	1250	6.847	7.4	-426	-218	13.38			2730	92.6	62.6	39.3	0.05	9.66	29.1	0.93	1.5	0.24	0.51	0.47	0.08	0.1	2880	20.6	10.4	0.6		91.7	3.1	0.1	0.001	3310	5		53.2	728.6	28.6	700		133.92	135.841	-0.712248		-47	-2.4
Horonobe	Hor_167_2015	08E140C01	5	2015-10-26	Koetoi Fm.	diatomaceous mudstone	157.55	167.86	162.705	1197.5	1250	6.79	7.2	-565	-382	23.36			2730	93.3	60.1	37.2	<0.05	8.02	28.7	0.93	1.5	0.55	0.6	0.5	0.05	<0.1	2890	20.4	9.72	<0.1		138	3.3	0.4	0	2990	3	1250		714	28	686		136.13	130.91	1.95		-47	-2.5
Horonobe	Hor_167_2016	08E140C01	5	2016-10-19	Koetoi Fm.	diatomaceous mudstone	157.55	167.86	162.705	1321.2	1238	6.95	7.17	-365	-171.7	12.88			2808	94.69	62.41	39.63	0.0162	8.767	30.24	0.85359	1.321	0.0778	0.51	0.47	0.0051	0.02609	2897	20.5	7.363	0.6214		94.94	2.757	0.06	0.0007	2985.9	2.73507	2702		713.3	29.3	684		136.17	131.07	1.91		-45.21	-2.352
Horonobe	Hor_194_2013	08E140C01	3	2013-09-20	Koetoi Fm.	diatomaceous mudstone	175.13	194.2	184.665		920	7.35	7.3	-474.2	-267.3	14.85	0.002	0.001	2000	65	37	24	0.02	5.5	30	0.53	1.7	0.5	0.5	0.44	0.01	0.1	1800	12	4.2	<0.1		95	3.8	<0.1	0.0333	2700	3	2500	49.15	622	22	600		98.53	95.37	1.63		-53	-4.6
Horonobe	Hor_194_2014	08E140C01	3	2014-10-02	Koetoi Fm.	diatomaceous mudstone	175.13	194.2	184.665	933	908	6.91	7.4	-443.9	-246.3	24.4			2060	68.6	39.3	24.6	0.05	6.35	29.8	0.54	1.7	0.12	0.42	0.37	0.01	0.1	1770	12.2	5.94	0.1		73.1	3.8	0.1	0.0033	2890	4	2400	47.9	647.8	19.8	628		100.284	97.5407	1.38658		-55	-4.5
Horonobe	Hor_194_2015	08E140C01	3	2015-10-26	Koetoi Fm.	diatomaceous mudstone	175.13	194.2	184.665	931.1	902	6.73	7.3	-472.7	-289.75	22.76			2060	73.2	41.5	24.9	<0.05	5.37	29.2	0.54	1.6	0.65	0.31	0.34	0.04	<0.1	1950	11.9	6.82	<0.1		104	4.1	0.1	0.0093	2820	3	902		649	20	629		102.03	101.55	0.23		-55	-4.5
Horonobe	Hor_194_2016	08E140C01	3	2016-10-19	Koetoi Fm.	diatomaceous mudstone	175.13	194.2	184.665		906		7.22						2103	74.053	39.48	24.72	0.0177	5.984	30.655	0.51455	1.611	0.0553	0.38	0.36	0	0.05851	1820	12.43	4.934	0.5889		88.28	3.872	0.0174	0.0013	2728	2.499	2477		644.3	19.3	625		102.23	96.4	2.94		-53.93	-4.575
Horonobe	Hor_218_2013	08E140C01	1	2013-09-20	Koetoi Fm.	diatomaceous mudstone	209.69	218.7	214.195	758	740	7.055	7.5	-511.8	-315.6	25.56	0.002	0.001	1600	52	28	17	0.16	4	30	0.39	1.8	0.74	0.74	0.48	0.46	0.2	1400	9.2	2.8	<0.1		76	4.2	<0.1	0.055	2200	3.3	1900	38.11	478	18	460		78.5	75.9	1.68		-59	-6.5
Horonobe	Hor_218_2014	08E140C01	1	2014-01-31	Koetoi Fm.	diatomaceous mudstone	209.69	218.7	214.195	750	760	7.24	7.7	-393.6	-188.6	16.89			1600	52	28	18	0.12	3.9	31	0.42	1.9	3.6	1.16	0.84	0.44	0.1	1400	9.4	2.8	<0.1		75	4.6	<0.1	0.127	2000	5.6	1900	37.91	437	17	420		78.52	72.72	3.83
Horonobe	Hor_218_2015	08E140C01	1	2014-10-01	Koetoi Fm.	diatomaceous mudstone	209.69	218.7	214.195	750	733	7.24	8	-393.6	-188.6	16.89			1640	55.8	34.4	19.5	0.17	4.57	31.4	0.37	1.8	5.13	0.85	0.67	0.87	0.1	1390	9.5	4.84	0.3		55.1	4.1	1	0.083	2450	11		37.8	512	16	496		79.9601	79.8615	0.0616628		-62	-6.3
Horonobe	Hor_218_2016	08E140C01	1	2015-10-26	Koetoi Fm.	diatomaceous mudstone	209.69	218.7	214.195		729		8						1660	56	29.6	17.2	<0.05	3.91	29.4	0.38	1.6	0.08	1.16	0.92	<0.01	0.1	1520	9.7	5.71	<0.1		81.7	4.6	0.2	0.0053	2350	11	729		489.6	13.6	476		81.72	82.06	0.21		-62	-6.5
Horonobe	Hor_140_2014	07V140M03	1	2014-10-02	Koetoi Fm.	diatomaceous mudstone	142.339	150.089	146.214		1310		7.6	-434	-228	17.9	0.002	0.001	2830	95.9	71.5	44.8	0.05	10.3	28.4	1.07	1.3	0.53	0.49	0.48	0.05	0.1	3240	24.4	12	0.6		87.3	2.7	0.1	0.006	3080	7		50.3	670.1	24.1	646		139.098	142.332	-1.1489		-49	-3.2
Horonobe	Hor_140_2015	07V140M03	1	2015-10-26	Koetoi Fm.	diatomaceous mudstone	142.339	150.089	146.214		1360		7.5						2960	102	72	44.3	<0.05	9.09	27.3	1.11	1.2	0.13	0.74	0.5	<0.01	<0.1	3530	25.1	12.2	<0.1		150	2.8	0.1	0.0057	3020	4	1360		662.1	24.1	638		148.19	149.65	0.49		-48	-3.1
Horonobe	Hor_140_2016	07V140M03	1	2016-10-19	Koetoi Fm.	diatomaceous mudstone	142.339	150.089	146.214		1350		7.37						2915.1	101.3	71.17	45.22	0.0199	9.34	28.956	0.9797	1.071	0.0751	0.51	0.47	0.0116	0.03652	3272	24.01	9.178	0.5986		130.8	2.263	0.0039	0.005	2884	3.754	2477		651.3	25.3	626		143.89	140.03	1.36	<0.3	-49.01	-3.149
Horonobe	Hor_250_2014	09V250M02	1	2014-10-09	Koetoi Fm. Wakkanai Fm.	diatomaceous mudstone, siliceous mudstone	248.853	248.905	248.879		883		7.4				0.002	0.001	1960	53.6	43.1	25.6	0.05	5.43	25.2	0.51	1	0.47	0.47	0.41	0.01	0.2	1950	31.3	6.62	0.6		59.6	0.3	0.1	0	2170	3		37.2	484.4	12.4	472		94.9478	91.0245	2.10961	0.3	-61	-6.5
Horonobe	Hor_250_2015	09V250M02	1	2015-10-27	Koetoi Fm. Wakkanai Fm.	diatomaceous mudstone, siliceous mudstone	248.853	248.905	248.879	892.2	861	7.299	7.3	-471	-266	16.85			1920	54.3	42.5	24.5	<0.05	4.58	25.5	0.52	1.1	0.33	0.51	0.3	<0.01	0.2	2120	13.5	6.74	<0.1		87.3	2.9	0.1	0	2160	2	861		493.2	11.2	482		94.48	95.66	0.62		-61	-6.5
Horonobe	Hor_250_2016	09V250M02	1	2016-10-20	Koetoi Fm. Wakkanai Fm.	diatomaceous mudstone, siliceous mudstone	248.853	248.905	248.879		860	7.081	7.27	-392.2	-204.35	18.94			1958	55.11	41.72	24.63	0.0184	4.586	26.753	0.4786	1.043	0.037	0.31	0.32	0.0085	0.1477	1956	12.855	5.788	0.241		61.84	2.73	0.0095	0.0027	2081	2.319	1851		474.8	10.8	464		94.1	89.6	2.45	0.4±0.1	-61.89	-6.589
Mizunami	Miz_z4_200_2014	07MI07	4	2014-10-07	Toki granite	granite	200					8.71		-375	-166.25	22.6	0.001	0.001	105	0.5	17	0.086	0.003		6.7			0.006		0.2	0.01	9.8	147	0.3	0.1	0.05	0.05	0.2	0.5	5.7	0.3	34.9244	0.944381		0.65	7.7	0.7	7.1	<0.00001	5.44529	5.32779	1.09067	<0.3	-8.7	-59
Mizunami	Miz_z4_200_2015	07MI07	4	2015-06-17	Toki granite	granite	200					8.78		-383	-175	22.1	0.001	0.001	101	0.5	15	0.08	0.003		6.5			0.005		0.2	0.01	9.9	136	0.3	0.1	0.05	0.05	0.2	0.5	5.8	0.8	36.6992	1.22468		0.7	8.4	0.7	7.5	<0.00001	5.17112	5.06334	1.05306	0.6	-8.6	-57
Mizunami	Miz_0z1_300_2014	09MI20	1	2014-07-08	Toki granite	granite	300					8.8		-376.1	-169.3	24.1	0.001	0.001	76	0.4	9.3	0.13	0.004		6.9			0.047		0.2	0.01	9.9	61	0.1	0.1	0.05	0.05	0.1	0.5	13	0.1	68.5052	2.28608		1.17	15	0.5	14	<0.00001	3.79663	3.58232	2.90423	0.6	-8.5	-57
Mizunami	Miz_0z3_300_2014	09MI20	3	2014-07-08	Toki granite	granite	300					8.84		-369.8	-163.3	24.1	0.001	0.001	83	0.5	12	0.27	0.007		6.7			0.079		0.2	0.01	10	82	0.2	0.1	0.05	0.05	0.1	0.5	9.6	0.1	63.612	2.12279		1.11	14	0.9	13	1e-05	4.25029	4.059	2.30216	0.6	-8.6	-57
Mizunami	Miz_0z4_300_2015	09MI20	4	2015-06-16	Toki granite	granite	300					8.5		-331	-123.25	22.5	0.001	0.001	100	0.7	15	0.78	0.011		6.7			0.022		0.2	0.01	9.7	119	0.2	0.1	0.05	0.05	0.1	0.5	7.9	0.1	64.6146	0.941872		1.15	14	0.6	13	2e-05	5.18512	5.04205	1.39889	0.7	-8.5	-57
Mizunami	Miz_1z4_300_2015	09MI21	4	2016-01-21	Toki granite	granite	300					9.02		-283	-70.7	16	0.001	0.001	132	0.4	23	0.046	0.003		5.6			0.005		0.2	0.01	8.6	219	0.4	0.1	0.05	0.05	0.2	0.5	0.3	0.1	21.7882	1.00733		0.41	4.9	0.5	4.5	<0.00001	6.91259	7.02482	-0.805258	0.3	-8.9	-59
Mizunami	Miz_z1_400_2014	10MI26	1	2014-04-16	Toki granite	granite	400					8.56			-138	25	0.001	0.001	90	0.6	11	0.4	0.003		6.9			0.009		0.2	0.01	10	91	0.2	0.1	0.05	0.05	0.1	0.5	14	0.1				1.2	14	0.5	14	1e-05	4.51677	3.23962	16.4657
Mizunami	Miz_z1_400_2014	10MI26	1	2014-07-09	Toki granite	granite	400					8.68			-151.63	26	0.001	0.001	92	0.6	12	0.41	0.005		6.9			0.005		0.2	0.01	9.8	90	0.2	0.1	0.05	0.05	0.1	0.5	13	0.2				1.23	15	0.7	14	1e-05	4.65435	3.19053	18.6595		-8.6	-57
Mizunami	Miz_z1_400_2014	10MI26	1	2014-10-08	Toki granite	granite	400					8.43		-363	-157.63	26	0.001	0.001	93	0.6	11	0.42	0.005		6.8			0.005		0.2	0.01	9.8	92	0.2	0.1	0.05	0.05	0.1	0.5	12	0.2	69.5067	0.875816		1.19	14	0.7	14	1e-05	4.64878	4.40721	2.66749	0.8	-8.6	-57

### Sheet: Table S4_rank_abundance
		Horonobe site																																							Mizunami site
		phylum	07V140M03_2014	07V140M03_2015	07V140M03_2016	09V250M02_2014	09V250M02_2015	09V250M02_2016	08E140C01_z5_2013	08E140C01_z5_2014	08E140C01_z5_2015	08E140C01_z5_2016	08E140C01_z3_2013	08E140C01_z3_2014	08E140C01_z3_2015	08E140C01_z3_2016	08E140C01_z1_2013	08E140C01_z1_2014	08E140C01_z1_2015	08E140C01_z1_2016	07V140M03_sum	07V140M03 max	07V140M03 min	09V250M02_sum	09V250M02 max	09V250M02 min	08E140C01_z5_sum	08E140C01_z5 max	08E140C01_z5 min	08E140C01_z3_sum	08E140C01_z3 max	08E140C01_z3 min	08E140C01_z1_sum	08E140C01_z1 max	08E140C01_z1 min	Horonobe_all_sum	Horonobe all maximum	Horonobe all minimum			phylum	07MI07_z_2014	07MI07_z_2015	09MI20_z1_2014	09MI20_z3_2014	09MI20_z4_2015	09MI21_z4_2015	10MI26_z1_2014	Miz_sum	maximum	minimum
	1	Candidatus Altiarchaeales	86.2174	90.3285	88.3618	68.5266	56.0807	20.236	0	0	0	3.42328	0	0	0	0	0	0	0	0	88.3026	90.3285	86.2174	48.2811	68.5266	20.236	0.855819	3.42328	0	0	0	0	0	0	0	22.9541	90.3285	0		1	Beta Proteobacteria	8.66991	24.5155	1.40417	9.34175	67.9308	72.807	0.595843	26.4664	72.807	0.595843
	2	Delta proteobacteria	3.33305	3.49436	3.65969	0.465828	1.63353	3.62751	20.9877	12.0104	34.6043	18.8766	1.71237	56.5863	62.3281	76.4565	1.26326	0.713416	1.16683	3.05775	3.4957	3.65969	3.33305	1.90896	3.62751	0.465828	21.6198	34.6043	12.0104	49.2708	76.4565	1.71237	1.55032	3.05775	0.713416	16.9988	76.4565	0.465828		2	Parcubacteria	47.4597	31.2273	42.2028	33.8896	8.55165	0	13.7844	25.3022	47.4597	0
	3	Candidatus Methanoperedenaceae	0	0	0	0	0	0	0	0.151201	0.10008	0	0	0.224047	0	0	67.815	21.8796	97.2838	92.5175	0	0	0	0	0	0	0.0628201	0.151201	0	0.0560117	0.224047	0	69.874	97.2838	21.8796	15.554	97.2838	0		3	Nitrospirae	1.90237	1.61412	6.20955	3.0923	3.09051	0.534562	58.9446	10.7697	58.9446	0.534562
	4	Beta proteobacteria	0.580904	0.343811	0.132321	1.60835	10.1779	9.2431	0.875507	20.8053	26.029	19.1251	6.67376	11.4737	5.63804	2.26172	2.68855	11.4985	0.243916	0.495647	0.352345	0.580904	0.132321	7.00977	10.1779	1.60835	16.7087	26.029	0.875507	6.51181	11.4737	2.26172	3.73167	11.4985	0.243916	7.2164	26.029	0.132321		4	Candidatus Micrarchaeota	19.3331	10.3999	9.27434	4.91049	2.01696	0	1.63891	6.79625	19.3331	0
	5	Methanomicrobia Methanomicrobiales Methanospirillaceae	0	0	0	0.047138	0.162635	13.0284	8.41177	8.02117	6.84999	27.3683	5.22592	14.8043	7.6134	10.7602	1.17206	1.78847	0.0976965	0	0	0	0	4.41273	13.0284	0.047138	12.6628	27.3683	6.84999	9.60096	14.8043	5.22592	0.764557	1.78847	0	5.85286	27.3683	0		5	Methanomicrobia; Methanosarcinales; Candidatus Methanoperedenaceae; Candidatus Methanoperedens.	7.33422	2.47115	7.45118	8.29889	0.783092	5.95376	4.26548	5.22254	8.29889	0.783092
	6	Gamma proteobacteria	0.0491516	0	0	2.20449	4.02761	5.5226	9.3797	12.0045	5.4074	7.44774	4.76225	0.88538	7.44352	2.12165	8.18837	12.6804	0.0692107	0.212143	0.0163839	0.0491516	0	3.91823	5.5226	2.20449	8.55984	12.0045	5.4074	3.8032	7.44352	0.88538	5.28753	12.6804	0.0692107	4.57812	12.6804	0		6	Ignavibacteriae	2.27955	17.4066	2.45654	1.95316	4.62394	0	3.95472	4.66778	17.4066	0
	7	Candidatus Saccharibacteria	0	0	0	0	0	0.396098	4.64745	5.46782	0	0.15342	39.9615	0.290063	0.104631	0	3.25998	27.7711	0	0	0	0	0	0.132033	0.396098	0	2.56717	5.46782	0	10.089	39.9615	0	7.75777	27.7711	0	4.55845	39.9615	0		7	Candidatus Omnitrophica	5.92595	2.34872	7.21727	4.95995	0.516271	0	1.81354	3.25453	7.21727	0
	8	Firmicutes	0.374124	0.513476	0.859458	0.247632	0.147388	4.40859	8.96301	16.2762	0.604249	0.786462	17.6361	1.61331	0.634099	1.43676	4.81439	6.84338	0.165174	0.56225	0.582353	0.859458	0.374124	1.6012	4.40859	0.147388	6.65748	16.2762	0.604249	5.33006	17.6361	0.634099	3.0963	6.84338	0.165174	3.71589	17.6361	0.147388		8	Bacteroidetes	0	0	0.319488	22.1179	0	0	0	3.20533	22.1179	0
	9	Alpha proteobacteria	2.40146	0.395112	0	1.29556	1.18867	13.7403	7.4164	1.85344	5.96126	4.93273	11.0655	1.24555	4.54332	0.419955	0.199954	0.588065	0.0544804	0.74444	0.93219	2.40146	0	5.40819	13.7403	1.18867	5.04096	7.4164	1.85344	4.31859	11.0655	0.419955	0.396735	0.74444	0.0544804	3.22479	13.7403	0		9	Alpha Proteobacteria	0.298002	0.814807	1.46519	1.2895	0.536774	16.794	0.120587	3.04555	16.794	0.120587
	10	Bacteroidetes	0.40613	0.64621	0.396336	0.671454	1.80453	9.23443	17.7939	6.73646	3.41951	3.43161	3.05866	2.18555	1.80699	1.30499	2.62246	1.97226	0.0786338	0.22853	0.482892	0.64621	0.396336	3.90347	9.23443	0.671454	7.84537	17.7939	3.41951	2.08905	3.05866	1.30499	1.22547	2.62246	0.0786338	3.21104	17.7939	0.0786338		10	Firmicutes	0.338322	0.385125	12.0215	3.01646	1.35859	0.338456	1.21297	2.66735	12.0215	0.338456
	11	Chloroflexi	0.331831	0.300545	0.700423	2.08937	7.2546	6.76593	1.09105	2.96104	9.85067	2.47016	1.26187	2.45108	3.62149	1.51372	0.461649	0.412376	0.0474402	0.329139	0.444266	0.700423	0.300545	5.36997	7.2546	2.08937	4.09323	9.85067	1.09105	2.21204	3.62149	1.26187	0.312651	0.461649	0.0474402	2.43969	9.85067	0.0474402		11	Delta Proteobacteria	0.659416	1.1298	1.37732	1.54802	3.49658	1.09435	2.88194	1.74106	3.49658	1.09435
	12	Tenericutes	0	0	0	0	0	0.243461	3.14976	1.70191	1.45184	0.213955	1.79345	0.970091	0.719788	0.379814	4.06761	11.4881	0	0.0629029	0	0	0	0.0811536	0.243461	0	1.62937	3.14976	0.213955	0.965785	1.79345	0.379814	3.90465	11.4881	0	1.45793	11.4881	0		12	Chloroflexi	1.65239	3.77415	0.63194	0.62079	1.56277	0	0.40466	1.23524	3.77415	0
	13	Candidatus Atribacteria	5.41148	3.61782	4.75374	4.3367	4.44167	1.7045	0	0	0.255683	0.143617	0	0.297074	0.310585	0.132603	0	0	0	0.086866	4.59434	5.41148	3.61782	3.49429	4.44167	1.7045	0.0998251	0.255683	0	0.185065	0.310585	0	0.0217165	0.086866	0	1.41624	5.41148	0		13	Elusimicrobia	0.634858	0	0.382093	0.102439	0.211862	0.233045	2.7573	0.61737	2.7573	0
	14	Spirochaetes	0.150198	0.109092	0.348542	0	0	0.149113	3.79341	2.52843	1.64515	1.71924	0.75662	2.8796	1.79827	1.13944	0.784444	0.348022	0.11221	0.227473	0.202611	0.348542	0.109092	0.0497043	0.149113	0	2.42156	3.79341	1.64515	1.64348	2.8796	0.75662	0.368037	0.784444	0.11221	1.02718	3.79341	0		14	Euryarchaeota; Hadesarchaea	0.0692772	0	0.329826	0.285775	0	0	3.1981	0.554711	3.1981	0
	15	Elusimicrobia	0.208837	0.0919405	0.0960055	0	0	0.152366	4.43081	1.36835	0.907574	1.01512	0.892021	0.935622	1.35389	0.776793	0.304862	0.18398	0	0	0.132261	0.208837	0.0919405	0.0507888	0.152366	0	1.93046	4.43081	0.907574	0.989581	1.35389	0.776793	0.122211	0.304862	0	0.706565	4.43081	0		15	Actinobacteria	0	0.153818	0.604514	0.72279	0.334024	0.467591	1.1748	0.493934	1.1748	0.153818
	16	Actinobacteria	0.323143	0.159157	0.62341	0.215054	0.696282	0.500206	0.849413	0.805856	0	1.50357	1.85509	0.359877	0.351776	0	1.0364	0.393227	0.680627	1.47531	0.36857	0.62341	0.159157	0.470514	0.696282	0.215054	0.789709	1.50357	0	0.641685	1.85509	0	0.896393	1.47531	0.393227	0.657133	1.85509	0		16	Aminicenantes	0	0.145681	0.271385	0.577045	1.42665	0	0.580981	0.42882	1.42665	0
	17	Nitrospirae	0	0	0	2.67587	6.06803	2.04908	0	0	0	0	0	0	0	0	0	0	0	0	0	0	0	3.59766	6.06803	2.04908	0	0	0	0	0	0	0	0	0	0.59961	6.06803	0		17	Euryarchaeota; Thermoplasmata; Methanomassiliicoccales; Methanomassiliicoccaceae; Methanomassiliicoccus	0.171177	0	0.795633	0.81138	0	1.11207		0.412894
	18	Peregrinibacteria	0	0	0	0	0	0	2.83935	2.43692	0.295098	3.20883	0.612651	0.473507	0.169273	0.206517	0	0	0	0	0	0	0	0	0	0	2.19505	3.20883	0.295098	0.365487	0.612651	0.169273	0	0	0	0.569008	3.20883	0		18	Candidatus Woesearchaeota	0.848921	0.602097	0.730586	0.283576	0.092832	0		0.36543	0.848921	0
	19	Candidatus Cloacimonetes	0	0	0	0	0	0.920433	3.8032	2.66913	0.311893	0.0985222	0.84647	0.305837	0	0.140354	0.362889	0.168385	0	0	0	0	0	0.306811	0.920433	0	1.72069	3.8032	0.0985222	0.323165	0.84647	0	0.132818	0.362889	0	0.53484	3.8032	0		19	Candidatus Ozemobacter sibiricus	0	1.93531	0		0	0	0.096605	0.290274	1.93531	0
	20	Thermoplasmata Thermoplasmatales	0.157514	0	0.0682474	0.297807	2.7071	0.29199	0	0	1.28904	1.58885	0	0.179646	0	0.336352	0	0.334796	0	0	0.0752537	0.157514	0	1.09897	2.7071	0.29199	0.719474	1.58885	0	0.129	0.336352	0	0.083699	0.334796	0	0.402853	2.7071	0		20	Zixibacteria_candidate division GN15	0	0	0	0.442071	0.801601	0	0.727915	0.281655	0.801601	0
	21	Candidatus Huberarchaea	0	0	0	7.11511	0	0	0	0	0	0	0	0	0	0	0	0	0	0	0	0	0	2.3717	7.11511	0	0	0	0	0	0	0	0	0	0	0.395284	7.11511	0		21	Armatimonadetes	0	0.44053	0.526832	0.504282	0.234643	0	0.158419	0.266387	0.526832	0
	22	Uncultured archaeon	0	0	0	6.6739	0	0	0	0	0	0	0	0	0	0	0	0	0	0	0	0	0	2.22463	6.6739	0	0	0	0	0	0	0	0	0	0	0.370772	6.6739	0		22	Candidatus Pacearchaeota	0.256216	0	0		1.22874	0	0.195574	0.240076	1.22874	0
	23	Ignavibacteriae	0	0	0	0.0797156	0.389248	0.753698	0.88638	0.574956	0.53296	0.793324	0.166745	0.341474	0	0.0957841	0.0545678	0	0	0	0	0	0	0.407554	0.753698	0.0797156	0.696905	0.88638	0.53296	0.151001	0.341474	0	0.013642	0.0545678	0	0.259381	0.88638	0		23	Planctomycetes	0.325859	0	0.0903182	0.104198	0	0.506332	0.638741	0.237921	0.638741	0
	24	Candidatus Ozemobacter sibiricus	0	0	0	0	0.704354	0.801685	0	0.797001	0.181652	0.559028	0.450503	0	0	0	0.190987	0.425799	0	0	0	0	0	0.502013	0.801685	0	0.38442	0.797001	0	0.112626	0.450503	0	0.154197	0.425799	0	0.228389	0.801685	0		24	Candidatus Bipolaricaulis anaerobius	0	0	1.42111		0	0		0.203016	1.42111	0
	25	Gemmatimonadetes	0.0547526	0	0	0.104856	0	1.57029	0.135634	0.132506	0.148063	0.382815	0.0733426	0	0.922736	0.104366	0.0790337	0.169767	0	0	0.0182509	0.0547526	0	0.558383	1.57029	0	0.199755	0.382815	0.132506	0.275111	0.922736	0	0.0622001	0.169767	0	0.215454	1.57029	0		25	Candidatus Nanohaloarchaeota	0.774878	0			0	0		0.110697	0.774878	0
	26	Parcubacteria	0	0	0	0.523651	0.545007	0.857535	0.150584	0	0	0	0.72068	0	0.156946	0	0.346749	0	0	0	0	0	0	0.642064	0.857535	0.523651	0.037646	0.150584	0	0.219406	0.72068	0	0.0866872	0.346749	0	0.183397	0.857535	0		26	Candidatus Diapherotrites	0.137088	0.467652	0.0608822	0	0	0		0.0950889	0.467652	0
	27	uncultured bacteria	0	0	0	0.045043	0.131842	1.03837	0	0	0.154575	0.123765	0	0.357832	0.116357	0.0971683	0	0.140354	0	0	0	0	0	0.405084	1.03837	0.045043	0.0695852	0.154575	0	0.142839	0.357832	0	0.0350884	0.140354	0	0.122517	1.03837	0		27	Spirochaetes	0	0.235182	0		0.186518	0	0.241175	0.0946964	0.241175	0
	28	Candidatus Dojkabacteria (WS6)	0	0	0	0.583778	0.701663	0.62275	0	0	0	0	0	0	0	0	0	0	0	0	0	0	0	0.636064	0.701663	0.583778	0	0	0	0	0	0	0	0	0	0.106011	0.701663	0		28	uncultured archaeon	0.635224	0	0		0	0	0	0.0907463	0.635224	0
	29	Planctomycetes	0	0	0	0.192113	0.829021	0.77376	0	0	0	0	0	0	0	0	0	0	0	0	0	0	0	0.598298	0.829021	0.192113	0	0	0	0	0	0	0	0	0	0.0997164	0.829021	0		29	Candidatus Roizmanbacteria	0	0	0		0.624765	0		0.0892522	0.624765	0
	30	Synergistetes	0	0	0	0	0.164429	0	0	0.2391	0	0	0	0.721507	0.103729	0.102705	0.0625096	0	0	0	0	0	0	0.0548096	0.164429	0	0.0597751	0.2391	0	0.231985	0.721507	0	0.0156274	0.0625096	0	0.0774433	0.721507	0		30	Candidatus Melainabacteria	0	0	0	0.351503	0	0	0.191521	0.0775748	0.351503	0
	31	Candidatus Sumerlaeota	0	0	0	0	0	0	0.288393	0.458194	0	0	0.210207	0	0	0	0.0987601	0.116271	0	0	0	0	0	0	0	0	0.186647	0.458194	0	0.0525517	0.210207	0	0.0537577	0.116271	0	0.0651013	0.458194	0		31	TA06	0	0	0	0.0881505	0.390407	0		0.0683653	0.390407	0
	32	Candidatus Erwinia dacicola	0	0	0	0	0	1.14492	0	0	0	0	0	0	0	0	0	0	0	0	0	0	0	0.381639	1.14492	0	0	0	0	0	0	0	0	0	0	0.0636064	1.14492	0		32	Acidobacteria	0	0	0		0	0	0.293193	0.0418847	0.293193	0
	33	TA06	0	0	0	0	0	0.110886	0	0	0	0.135529	0	0	0	0.212608	0.0805708	0	0	0	0	0	0	0.0369619	0.110886	0	0.0338823	0.135529	0	0.0531519	0.212608	0	0.0201427	0.0805708	0	0.0299774	0.212608	0		33	Calditrichaeota	0	0	0.17518		0	0		0.0250257	0.17518	0
	34	Candidatus Goldbacteria	0	0	0	0	0	0	0	0	0	0	0.155043	0.118304	0.261276	0	0	0	0	0	0	0	0	0	0	0	0	0	0	0.133656	0.261276	0	0	0	0	0.0297013	0.261276	0		34	Gemmatimonadetes	0	0	0		0	0.158867		0.0226953	0.158867	0
	35	Zixibacteria	0	0	0	0	0	0	0	0	0	0.345318	0	0	0	0	0	0	0	0	0	0	0	0	0	0	0.0863294	0.345318	0	0	0	0	0	0	0	0.0191843	0.345318	0		35	Peregrinibacteria (PER)	0	0.154205	0		0	0		0.0220293	0.154205	0
	36	Candidatus Aminicenantes	0	0	0	0	0.143801	0.11197	0	0	0	0	0	0	0	0	0	0	0	0	0	0	0	0.0852569	0.143801	0	0	0	0	0	0	0	0	0	0	0.0142095	0.143801	0		36	Aquificae	0	0	0		0	0	0.128018	0.0182884	0.128018	0
	37	Epsilon proteobacteria	0	0	0	0	0	0	0	0	0	0	0.109283	0	0	0	0.0449608	0.083699	0	0	0	0	0	0	0	0	0	0	0	0.0273206	0.109283	0	0.032165	0.083699	0	0.013219	0.109283	0		37	Candidatus Bathyarchaeota	0	0	0.116452		0	0	0	0.0166359	0.116452	0
	38	Candidatus Melainabacteria	0	0	0	0	0	0	0	0	0	0	0	0.156862	0	0	0	0	0	0	0	0	0	0	0	0	0	0	0	0.0392155	0.156862	0	0	0	0	0.00871456	0.156862	0		38	uncultured bacteria	0	0	0		0		0	0	0	0
	39	Verrucomicrobia	0	0	0	0	0	0	0	0	0	0.153175	0	0	0	0	0	0	0	0	0	0	0	0	0	0	0.0382938	0.153175	0	0	0	0	0	0	0	0.00850972	0.153175	0		39	Candidatus Buchananbacteria	0	0			0	0		0	0	0
	40	Candidatus Falkowbacteria	0	0	0	0	0	0	0	0	0	0	0	0.143425	0	0	0	0	0	0	0	0	0	0	0	0	0	0	0	0.0358563	0.143425	0	0	0	0	0.00796806	0.143425	0		40	Gamma Proteobacteria	0	0	0		0	0	0	0	0	0
	41	Candidatus Hydrogenedentes bacterium	0	0	0	0	0	0	0.10655	0	0	0	0	0	0	0	0	0	0	0	0	0	0	0	0	0	0.0266376	0.10655	0	0	0	0	0	0	0	0.00591947	0.10655	0		41	Microgenomates	0	0	0		0	0	0	0	0	0

### Sheet: Table S5_a presenceabsence
Presence/absence patterns of all organisms across samples from the Horonobe URL. We sought clusters of very closely related genomes from Mizunami, using the same criteria as for Horonobe (see results in main text). 29 genome clusters (13%, 81 genomes) passed our thresholds (8 are Parcubacteria). Of these, 15 (7%) represented genotypes that were identified at more than one depth.
Ribosomal protein S3 (5222)	sum	Hor_140_2014	Hor_140_2015	Hor_140_2016	Hor_250_2014	Hor_250_2015	Hor_250_2016	Hor_167_2013	Hor_167_2014	Hor_167_2015	Hor_167_2016	Hor_194_2013	Hor_194_2014	Hor_194_2015	Hor_194_2016	Hor_218_2013	Hor_218_2014_10k	Hor_218_2014	Hor_218_2015	Hor_218_2016
Ig8138_scaffold_1525_14 | bjp_ig8138_Rhodobacterales_65_15	16	1	1	0	1	1	1	1	1	1	1	1	1	1	0	1	0	1	1	1
bjp_ig2069_scaffold_20840_1 | BJP_IG2069_Gammaproteobacteria_63_12	15	0	0	0	1	0	1	1	1	1	1	1	1	1	1	1	1	1	1	1
Ig5182_scaffold_17508_14 | 08E140C01_z5_2015_Ig5182_Bacteria_47_11	15	1	1	1	0	0	0	1	1	1	1	1	1	1	1	1	0	1	1	1
bjp_ig2103_scaffold_9_232 | BJP_IG2103_Deltaproteobacteria_43_18	13	0	0	0	1	1	0	1	1	1	1	0	1	1	1	1	0	1	1	1
Ig8144_scaffold_6141_10 | 09V250M02_2016_bjp_ig8144_Sphingomonadales_62_96	12	0	0	0	0	1	1	0	1	1	1	1	1	1	0	1	1	1	0	1
bjp_ig2102_scaffold_6690_23 | BJP_IG2102_Gammaproteobacteria_61_170	11	0	0	0	1	1	0	1	1	1	0	0	1	1	0	1	1	1	0	1
bjp_ig2103_scaffold_11850_17 in BJP_IG2103_Gammaproteobacteria_61_400	11	0	0	0	1	1	0	1	1	1	0	0	1	1	0	1	1	1	0	1
bjp_ig2103_scaffold_11850_17 | BJP_IG2103_Gammaproteobacteria_61_400	11	0	0	0	1	1	0	1	1	1	0	0	1	1	0	1	1	1	0	1
Ig5182_scaffold_133016_13 | 08E140C01_z5_2015_Ig5182_Tenericutes_34_27	11	0	0	0	0	0	0	1	1	1	1	1	1	1	1	1	0	1	0	1
Ig8144_scaffold_589_42 | 09V250M02_2016_bjp_ig8144_Bacteroidetes_40_11	11	0	0	0	0	0	1	1	1	1	1	1	1	1	1	1	0	1	0	0
Ig8138_scaffold_17549_2 | bjp_ig8138_Spirochaetes_53_8	11	0	0	0	0	0	0	1	1	1	0	1	1	1	1	1	0	1	1	1
Ig5326_scaffold_1485_1 | bjp_ig5326_BJP_08E140C01_Flavobacteriales_35_15	10	1	1	1	1	0	0	0	0	0	0	1	0	1	0	1	0	1	1	1
Ig5181_scaffold_31756_12 | bjp_ig5181_Desulfovibrionales_65_7	10	0	0	0	0	0	0	1	1	1	1	1	1	1	1	1	0	1	0	0
Ig5181_scaffold_74597_2 | bjp_ig5181_Bacteroidetes_34_5	10	0	1	0	1	0	1	1	1	1	0	1	1	1	0	0	1	0	0	0
Ig5181_scaffold_91846_9 | bjp_ig5181_Elusimicrobia_53_23	10	0	0	0	0	0	1	1	1	1	1	1	1	1	1	1	0	0	0	0
Ig5185_scaffold_3803_8 in bjp_ig5185_BJP_IG2103_SUB10_Xanthomonadales_61_45_61_33	10	0	0	0	1	1	0	1	1	1	0	0	1	1	0	0	1	1	0	1
Ig5182_scaffold_200970_202 | 08E140C01_z5_2015_Ig5182_Gammaproteobacteria_64_19	10	0	0	0	1	0	0	1	1	1	1	1	1	1	0	1	0	1	0	0
bjp_ig2102_scaffold_34_9 in BJP_IG2102_Chloroflexi_44_70	10	0	0	0	0	0	0	1	1	1	1	1	1	1	1	1	0	1	0	0
bjp_ig2069_scaffold_41683_2 | BJP_IG2069_Deltaproteobacteria_48_1400_partial	9	0	0	0	0	0	0	1	0	1	1	0	1	1	1	1	0	0	1	1
08E140C01_scaffold_864_curated_9 | BJP_08E140C01_Burkholderiales_65_30_curated	9	0	0	0	0	0	1	1	1	1	0	1	1	0	0	1	1	1	0	0
Ig5182_scaffold_30263_13 | 08E140C01_z5_2015_Ig5182_Gammaproteobacteria_51_4	9	0	0	0	1	1	1	0	0	1	1	0	1	1	0	0	1	1	0	0
Ig8144_scaffold_12864_3 | 09V250M02_2016_bjp_ig8144_Rhodocyclales_58_22	9	0	0	0	1	1	1	0	1	1	1	0	0	1	0	1	0	1	0	0
Ig8144_scaffold_37888_1 | 09V250M02_2016_bjp_ig8144_Clostridia_37_32	9	0	0	0	0	0	1	1	1	1	1	1	1	0	0	1	0	1	0	0
Ig8138_scaffold_138_33 | bjp_ig8138_Syntrophobacterales_48_18	9	0	0	0	0	0	0	1	0	1	1	0	1	1	1	1	0	0	1	1
Ig8139_scaffold_34012_2 | Ig8139_Cloacimonetes_48_5	9	0	0	0	0	0	1	1	1	1	1	1	1	0	1	1	0	0	0	0
Ig8139_scaffold_61832_116 | Ig8139_Acetobacterium_woodii_44_21	9	0	0	0	0	0	1	1	1	1	1	1	1	1	1	0	0	0	0	0
bjp_ig2157_scaffold_9064_7 in BJP_IG2157_Atribacteria_34_184	9	1	1	1	0	1	1	0	0	0	1	0	1	1	1	0	0	0	0	0
bjp_ig2102_scaffold_3342_9 | BJP_IG2102_Methylophiliales_55_390	8	0	1	1	0	0	0	0	1	1	1	1	1	1	0	0	0	0	0	0
08E140C01_scaffold_36174_1 | BJP_08E140C01_Sphingomonadales_62_6	8	0	0	0	0	0	1	0	1	1	0	1	1	0	0	1	1	1	0	0
bjp_ig2102_scaffold_9_221 | BJP_IG2102_Methanoregula_formicica_52_95_curated	8	0	0	0	0	0	0	1	1	1	1	1	0	1	1	0	0	0	1	0
BJP_Ig2102_PER_final_29 | BJP_IG2102_PER_44_74_curated	8	0	0	0	0	0	0	1	1	1	1	1	1	1	1	0	0	0	0	0
Ig5181_scaffold_7522_162 | bjp_ig5181_Methanoculleus_61_71	8	0	0	0	0	0	0	1	0	1	1	1	1	1	1	0	0	1	0	0
Ig5181_scaffold_20489_25 | bjp_ig5181_Dechloromonas_63_7	8	0	0	0	1	0	1	0	1	0	0	1	1	1	0	1	0	1	0	0
Ig5181_scaffold_115057_2 | bjp_ig5181_Candidatus_Saccharibacteria_39_4	8	0	0	0	0	0	1	1	1	0	1	1	0	1	0	1	0	1	0	0
Ig5182_scaffold_49925_2 | 08E140C01_z5_2015_Ig5182_Rhodocyclales_63_13	8	0	0	0	1	1	1	1	0	1	0	1	0	0	0	1	0	1	0	0
Ig5182_scaffold_126254_5 | 08E140C01_z5_2015_Ig5182_Syntrophobacterales_48_13	8	0	0	0	0	0	0	1	1	1	1	1	1	1	1	0	0	0	0	0
Ig8144_scaffold_501_12 | 09V250M02_2016_bjp_ig8144_Clostridia_34_17	8	0	0	0	0	0	1	1	1	0	0	1	1	1	0	1	0	1	0	0
Ig8144_scaffold_16859_7 | 09V250M02_2016_bjp_ig8144_Rhodocyclales_62_9	8	0	0	0	1	0	1	0	1	0	0	1	1	1	0	1	0	1	0	0
Ig8139_scaffold_40776_7 | Ig8139_Syntrophobacterales_59_5	8	0	0	0	0	0	0	1	1	1	1	0	0	1	1	0	0	0	1	1
Ig9238_scaffold_15506_319 | Ig9238_Methylophilales_55_536	8	0	1	1	0	0	0	0	1	1	1	1	1	1	0	0	0	0	0	0
bjp_ig2069_scaffold_619_25 | BJP_IG2069_Bacteroidetes_40_9	7	0	1	1	0	0	0	1	1	0	0	1	1	0	0	1	0	0	0	0
bjp_ig2069_scaffold_2169_9 | BJP_IG2069_Firmicutes_36_6	7	0	0	0	0	0	0	1	1	1	0	1	1	0	0	1	0	1	0	0
bjp_ig2103_scaffold_463_11 | BJP_IG2103_Cloacimonas_acidominovorans_45_8	7	0	0	0	0	0	0	1	1	1	0	1	1	0	0	1	0	1	0	0
bjp_ig2069_scaffold_35_567 in BJP_IG2069_Deltaproteobacteria_46_30	7	0	0	0	0	0	0	1	1	0	1	1	1	1	1	0	0	0	0	0
Ig7659_scaffold_13000_4 | bjp_ig7659_Spirochaetes_54_5	7	0	0	0	0	0	1	0	0	0	0	1	1	1	1	0	0	0	1	1
Ig5181_scaffold_15081_19 | bjp_ig5181_Deltaproteobacteria_54_20	7	0	0	0	0	0	0	1	1	1	0	1	1	1	1	0	0	0	0	0
Ig5181_scaffold_31630_6 | bjp_ig5181_Gemmatimonadetes_67_5	7	1	0	0	0	0	1	1	0	0	0	1	0	1	0	1	0	1	0	0
Ig5181_scaffold_212454_9 | bjp_ig5181_Betaproteobacteria_61_5	7	0	0	0	1	0	0	1	0	1	0	1	1	1	1	0	0	0	0	0
Ig5182_scaffold_127247_9 | 08E140C01_z5_2015_Ig5182_Rhodocyclales_63_34	7	0	0	0	1	0	0	1	0	1	1	1	1	1	0	0	0	0	0	0
Ig8138_scaffold_1075_9 | bjp_ig8138_Coriobacteriales_64_35	7	0	0	0	0	0	0	0	1	0	0	1	1	0	0	1	0	1	1	1
Ig8139_scaffold_47574_36 | Ig8139_Syntrophobacterales_49_72	7	0	0	0	0	0	0	1	0	1	1	1	1	1	1	0	0	0	0	0
Ig8139_scaffold_158911_566 | Ig8139_Syntrophobacterales_46_16	7	0	0	0	0	0	0	1	1	0	1	1	1	1	1	0	0	0	0	0
Ig9238_scaffold_41069_19 | Ig9238_Alphaproteobacteria_62_20	7	0	0	0	0	1	1	0	0	1	1	1	0	1	0	0	1	0	0	0
Ig9238_scaffold_196503_177 | Ig9238_Spirochatetes_48_51	7	0	0	0	0	0	0	1	1	1	1	0	1	1	1	0	0	0	0	0
08E140C01_10kDa_scaffold_313_27 | BJP_08E140C01_10KDA_Flavobacteriales_41_10	6	0	0	0	1	0	1	0	0	1	0	0	0	1	0	0	1	1	0	0
bjp_ig2103_scaffold_580_curated_1 | BJP_IG2103_Bacteroidetes_40_10_curated	6	0	0	0	0	0	0	1	0	0	1	1	0	1	0	1	0	1	0	0
Ig3397_v2_scaffold_294_156 in BJP_IG3397_Bacteroidetes_42_14	6	0	0	0	0	0	1	1	0	1	0	1	1	0	1	0	0	0	0	0
Ig3397_v2_scaffold_7588_9 | BJP_IG3397_Syntrophobacterales_49_8	6	0	0	0	0	0	0	1	0	0	1	1	1	1	1	0	0	0	0	0
bjp_ig2103_scaffold_6826_2 in BJP_IG2103_Methylophilales_45_7	6	0	0	0	0	0	1	0	1	0	0	1	1	0	0	0	0	1	0	1
Ig5326_scaffold_5362_10 | bjp_ig5326_Deltaproteobacteria_58_148	6	1	1	1	0	0	0	0	0	0	0	0	0	0	0	1	0	0	1	1
Ig5181_scaffold_99138_4 | bjp_ig5181_Bacteroidetes_41_5	6	0	0	0	0	0	0	0	0	0	0	1	1	1	1	1	0	1	0	0
Ig5181_scaffold_198162_2 | bjp_ig5181_Synergistetes_47_4	6	0	0	0	0	0	0	1	0	1	1	0	1	1	1	0	0	0	0	0
Ig5181_scaffold_14075_1 in bjp_ig5181_Rhodobacterales_65_57	6	1	1	0	0	0	0	0	0	1	1	0	0	1	1	0	0	0	0	0
Ig5182_scaffold_210190_9 | 08E140C01_z5_2015_Ig5182_ACD39_49_5	6	0	0	0	0	1	0	0	1	1	0	1	0	0	0	1	0	1	0	0
Ig8138_scaffold_1032_16 | bjp_ig8138_Methanosarcinales_43_5053	6	0	0	0	0	0	0	0	0	0	0	0	1	0	0	1	1	1	1	1
Ig8138_scaffold_2706_7 | bjp_ig8138_Methylophilales_44_6	6	0	0	0	0	0	1	0	1	0	0	1	1	0	0	0	0	1	0	1
Ig8139_scaffold_33620_56 | Ig8139_Spirochatetes_53_9	6	0	0	0	0	0	1	0	0	0	0	1	1	1	1	0	0	0	1	0
07V140M03_2016_Ig8141_scaffold_61248_296 | Ig8141_BJP_IG2157_Clostridiales_52_13__54_41	6	1	1	1	1	0	0	1	0	0	0	0	0	0	0	1	0	0	0	0
bjp_ig2102_scaffold_19169_5 in BJP_IG2102_Chloroflexi_48_9	6	0	1	0	0	0	0	0	1	1	1	0	0	1	1	0	0	0	0	0
Ig9238_scaffold_3385_153 | Ig9238_Ignavibacteriae_35_10	6	0	0	0	0	0	0	1	1	1	1	1	0	0	0	1	0	0	0	0
bjp_ig2102_scaffold_2373_18 | BJP_IG2102_Bacteroidetes_42_13_partial	5	0	0	0	0	0	0	1	1	0	0	1	0	0	0	1	0	1	0	0
bjp_ig2103_scaffold_8533_1 | BJP_IG2103_Spirochaete_63_5_partial	5	0	0	0	0	0	0	1	1	0	1	0	0	0	0	1	0	1	0	0
08E140C01_scaffold_137_61 | BJP_08E140C01_Bacteroidetes_42_17_TWO_GENOMES	5	1	1	0	0	0	1	0	0	0	0	0	0	0	0	1	0	1	0	0
08E140C01_z5_2013_Ig3399_v2_scaffold_9824_15 in 08E140C01_Z5_2013_IG3399_Gammaproteobacteria_61_62	5	0	0	0	1	0	0	1	1	0	0	0	0	0	0	1	0	1	0	0
08E140C01_scaffold_3092_curated_20 | BJP_08E140C01_Coriobacteriales_62_12_curated	5	0	0	0	0	0	0	0	1	0	1	0	0	0	0	1	0	0	1	1
bjp_ig2102_scaffold_100_curated_28 | BJP_IG2102_BRC1_58_13_curated	5	0	0	0	0	0	0	1	1	0	0	1	0	0	0	1	0	1	0	0
Ig5181_scaffold_166180_4 | bjp_ig5181_Parcubacteria_33_6	5	0	0	0	0	0	0	1	0	0	0	1	1	1	0	1	0	0	0	0
Ig8144_scaffold_12_500 | 09V250M02_2016_bjp_ig8144_Methanobacteria_33_49	5	0	0	0	0	0	1	1	0	0	0	1	1	0	1	0	0	0	0	0
Ig8138_scaffold_6566_4 | bjp_ig8138_Coriobacteriales_62_15	5	0	0	0	0	0	0	0	1	0	1	0	0	0	0	1	0	0	1	1
bjp_ig2102_scaffold_14973_1 in BJP_IG2102_Clostridiales_related_38_64_partial	5	0	0	0	0	0	0	0	1	0	1	0	0	0	1	1	0	1	0	0
Ig8139_scaffold_155328_27 | Ig8139_Syntrophobacterales_46_51	5	0	0	0	1	0	0	0	0	1	1	0	0	1	1	0	0	0	0	0
Ig5182_scaffold_128415_28 in 08E140C01_z5_2015_Ig5182_Spirochatetes_52_9	5	0	0	0	0	0	0	1	1	1	1	0	0	0	0	1	0	0	0	0
Ig9238_scaffold_114722_4 | Ig9238_Methylophilales_54_14	5	0	0	0	1	0	1	0	0	0	1	0	0	0	0	0	1	0	0	1
bjp_ig2102_scaffold_4589_9 | BJP_IG2102_GWB1_Spirochaetes_63_8_TWO	4	0	0	0	0	0	0	1	1	0	1	1	0	0	0	0	0	0	0	0
08E140C01_scaffold_648_51 in BJP_08E140C01_Desulfomicrobium_baculatum_58_14	4	0	0	0	0	0	0	1	1	0	0	1	0	0	0	1	0	0	0	0
bjp_ig2102_scaffold_37005_2 | BJP_IG2102_Clostridia_44_11_partial	4	0	0	0	0	0	1	1	1	0	0	0	0	1	0	0	0	0	0	0
bjp_ig2103_scaffold_16276_9 | BJP_IG2103_Acetobacterium_woodii_44_33_partial	4	0	0	0	0	0	1	1	0	0	0	0	0	0	0	1	0	1	0	0
08E140C01_scaffold_490_15 | BJP_08E140C01_Cloacimonas_acidaminovorans_45_8	4	0	0	0	0	0	1	1	1	0	0	0	0	0	0	1	0	0	0	0
08E140C01_scaffold_512_70 | BJP_08E140C01_GWE2_Bacteroidetes_41_10	4	0	0	0	0	0	0	1	1	0	0	1	0	0	0	1	0	0	0	0
08E140C01_z5_2013_Ig3399_v2_scaffold_2084_33 | 08E140C01_Z5_2013_IG3399_Bacteroidetes_40_28	4	0	0	0	0	0	0	1	1	1	1	0	0	0	0	0	0	0	0	0
Ig5181_scaffold_64154_404 | bjp_ig5181_Gemmatimonadetes_68_24	4	0	0	0	0	0	0	0	0	1	1	0	0	1	1	0	0	0	0	0
Ig5181_scaffold_84604_6 | bjp_ig5181_Chloroflexi_47_5	4	0	0	0	0	0	0	0	0	1	0	0	1	1	0	0	0	0	0	1
Ig5181_scaffold_150431_58 | bjp_ig5181_unknown_42_9	4	0	0	0	0	0	0	1	0	0	0	1	1	1	0	0	0	0	0	0
Ig5181_scaffold_197249_3 | bjp_ig5181_Methanomicrobia_56_5	4	0	0	0	0	0	0	0	0	0	1	0	0	1	1	0	0	1	0	0
Ig5182_scaffold_22997_8 | 08E140C01_z5_2015_Ig5182_Methanoculleus_62_7	4	0	0	0	0	0	0	1	1	1	1	0	0	0	0	0	0	0	0	0
Ig5182_scaffold_25941_4 | 08E140C01_z5_2015_Ig5182_Rhizobiales_63_19	4	0	0	0	0	0	0	0	0	1	1	1	0	0	0	0	0	1	0	0
bjp_ig2069_scaffold_2316_5 in BJP_IG2069_Spirochaetes_56_6	4	0	0	0	0	0	0	0	0	1	0	0	1	1	1	0	0	0	0	0
Ig5182_scaffold_35051_9 | 08E140C01_z5_2015_Ig5182_Rhodocyclales_63_70	4	0	0	0	0	0	0	0	0	1	1	0	0	0	0	0	1	1	0	0
Ig5182_scaffold_96708_19 | 08E140C01_z5_2015_Ig5182_Thermoplasmatales_53_17	4	0	0	0	1	1	0	0	0	1	1	0	0	0	0	0	0	0	0	0
Ig8144_scaffold_126_9 | 09V250M02_2016_bjp_ig8144_Rhodobacterales_69_57	4	1	0	0	1	0	1	0	0	0	0	0	0	0	0	0	1	0	0	0
Ig8144_scaffold_4052_36 | 09V250M02_2016_bjp_ig8144_Bacteria_62_238	4	0	0	1	1	1	1	0	0	0	0	0	0	0	0	0	0	0	0	0
Ig8144_scaffold_14146_6 | 09V250M02_2016_bjp_ig8144_Deltaproteobacteria_48_16	4	0	0	0	1	1	1	1	0	0	0	0	0	0	0	0	0	0	0	0
Ig8138_scaffold_381_36 | bjp_ig8138_Sphingomonadales_62_28	4	0	0	0	0	0	1	0	0	0	0	1	0	0	0	0	1	0	0	1
bjp_ig2103_scaffold_293_58 in BJP_IG2103_Clostridia_related_50_15	4	0	0	0	0	0	0	0	0	0	1	0	0	0	1	1	0	1	0	0
Ig5182_scaffold_109682_18 in 08E140C01_z5_2015_Ig5182_Tenericutes_33_7	4	0	0	0	0	0	0	0	0	1	0	0	1	1	1	0	0	0	0	0
Ig9238_scaffold_35153_12 | Ig9238_Desulfarculales_55_31	4	0	0	0	0	0	0	0	0	0	1	0	0	0	0	1	0	0	1	1
bjp_ig2157_scaffold_76_77 in BJP_IG2157_GWC2_Spirochaete_52_11	4	1	0	1	0	0	0	0	0	1	1	0	0	0	0	0	0	0	0	0
Ig9238_scaffold_149071_73 | Ig9238_BJP_IG2069_Chloroflexi_70_12_70_48	4	0	0	0	0	0	0	0	0	1	1	0	1	1	0	0	0	0	0	0
bjp_ig2102_scaffold_476_57 | BJP_IG2102_Burkholderiales_64_170	3	0	0	0	0	0	0	0	1	0	0	0	0	0	0	0	1	1	0	0
bjp_ig2158_scaffold_6070_2 | BJP_IG2158_Bacteroidetes_32_6	3	0	0	0	1	1	0	1	0	0	0	0	0	0	0	0	0	0	0	0
bjp_ig2069_scaffold_15_377 | BJP_IG2069_Synergistes_47_25	3	0	0	0	0	0	0	0	1	0	0	0	1	0	1	0	0	0	0	0
Ig7659_scaffold_11680_4 in 08E140C01_z1_2015_Syntrophobacterales_44_5	3	0	0	0	0	0	0	0	0	0	0	0	1	0	0	1	0	0	1	0
bjp_ig2157_scaffold_26934_2 | BJP_IG2157_Thiobacillus_denitrificans_64_5_partial	3	1	1	0	0	0	0	0	0	0	1	0	0	0	0	0	0	0	0	0
Ig3397_v2_scaffold_46349_4 in BJP_IG3397_Chloroflexi_41_5	3	0	0	0	0	0	0	0	0	0	0	1	0	0	0	1	0	1	0	0
08E140C01_scaffold_7516_6 | BJP_08E140C01_UNK	3	0	0	0	0	0	0	1	0	0	0	0	0	0	0	1	0	1	0	0
Ig3397_v2_scaffold_39456_1 in BJP_IG3397_Ignavibacteria_35_5	3	0	0	0	0	0	0	1	0	0	0	1	1	0	0	0	0	0	0	0
Ig3397_v2_scaffold_17_413 | BJP_IG3397_Actinobacteria_67_49	3	0	0	0	0	0	0	1	0	0	0	1	0	0	0	1	0	0	0	0
Ig3397_v2_scaffold_2008_19 | BJP_IG3397_Actinobacteria_70_8	3	0	0	0	0	0	0	1	0	0	0	1	0	0	0	1	0	0	0	0
Ig3397_v2_scaffold_3483_15 | BJP_IG3397_Spirochaetes_44_7	3	0	0	0	0	0	0	1	0	0	0	1	0	0	0	1	0	0	0	0
Ig3397_v2_scaffold_19603_5 | BJP_IG3397_UNK	3	0	0	0	0	0	0	1	1	0	0	1	0	0	0	0	0	0	0	0
Ig3397_v2_scaffold_39456_1 | BJP_IG3397_Ignavibacteria_35_5	3	0	0	0	0	0	0	1	0	0	0	1	1	0	0	0	0	0	0	0
Ig7659_scaffold_429_28 | bjp_ig7659_Burkholderiales_59_8	3	0	0	0	0	0	0	0	0	0	0	0	0	0	0	1	0	0	1	1
Ig5185_scaffold_33_9 | bjp_ig5185_Chloroflexi_42_38	3	0	0	0	1	1	0	0	0	0	0	0	0	0	0	0	0	0	0	1
Ig5181_scaffold_38831_9 | bjp_ig5181_Parvibaculum_64_30	3	1	1	0	0	0	0	0	0	0	0	0	0	1	0	0	0	0	0	0
Ig5181_scaffold_55495_8 | bjp_ig5181_Firmicutes_43_6	3	0	0	0	0	0	0	0	0	0	0	0	1	1	1	0	0	0	0	0
Ig5181_scaffold_74880_3 | bjp_ig5181_Gammaproteobacteria_62_6	3	0	0	0	0	0	0	0	0	0	1	0	0	1	0	0	1	0	0	0
Ig5182_scaffold_7786_1 | 08E140C01_z5_2015_Ig5182_unknown_36_4	3	0	0	0	0	0	0	1	0	1	0	0	0	0	0	1	0	0	0	0
Ig5182_scaffold_85787_14 | 08E140C01_z5_2015_Ig5182_unknown_67_4	3	0	0	0	0	0	0	0	0	1	1	0	0	1	0	0	0	0	0	0
Ig5182_scaffold_148772_221 | 08E140C01_z5_2015_Ig5182_Methylophilales_46_11	3	0	0	0	0	0	1	0	0	1	0	0	0	0	0	0	1	0	0	0
Ig8144_scaffold_6_140 | 09V250M02_2016_bjp_ig8144_unknown_34_16	3	0	0	0	1	1	1	0	0	0	0	0	0	0	0	0	0	0	0	0
Ig8144_scaffold_537_32 | 09V250M02_2016_bjp_ig8144_Deltaproteobacteria_54_12	3	0	0	0	1	1	1	0	0	0	0	0	0	0	0	0	0	0	0	0
Ig8144_scaffold_1325_23 | 09V250M02_2016_bjp_ig8144_Planctomycetes_45_7	3	0	0	0	1	1	1	0	0	0	0	0	0	0	0	0	0	0	0	0
Ig8144_scaffold_1744_31 | 09V250M02_2016_bjp_ig8144_unknown_60_15	3	0	0	0	0	0	1	0	0	0	0	1	0	0	0	0	0	1	0	0
Ig8144_scaffold_1947_33 | 09V250M02_2016_bjp_ig8144_Parcubacteria_28_26	3	0	0	0	1	1	1	0	0	0	0	0	0	0	0	0	0	0	0	0
Ig8144_scaffold_2443_8 | 09V250M02_2016_bjp_ig8144_Nitrospirae_46_69	3	0	0	0	1	1	1	0	0	0	0	0	0	0	0	0	0	0	0	0
Ig8144_scaffold_3218_11 | 09V250M02_2016_bjp_ig8144_Dojkabacteria_33_9	3	0	0	0	1	1	1	0	0	0	0	0	0	0	0	0	0	0	0	0
Ig8144_scaffold_4387_23 | 09V250M02_2016_bjp_ig8144_Ignavibacteriae_40_7	3	0	0	0	1	1	1	0	0	0	0	0	0	0	0	0	0	0	0	0
Ig8144_scaffold_4826_15 | 09V250M02_2016_bjp_ig8144_Rhodobacterales_66_15	3	1	1	0	0	0	1	0	0	0	0	0	0	0	0	0	0	0	0	0
Ig8144_scaffold_5523_13 | 09V250M02_2016_bjp_ig8144_unknown_36_28	3	0	0	0	1	1	1	0	0	0	0	0	0	0	0	0	0	0	0	0
Ig8144_scaffold_6339_12 | 09V250M02_2016_bjp_ig8144_unknown_57_7	3	0	0	0	1	1	1	0	0	0	0	0	0	0	0	0	0	0	0	0
Ig8144_scaffold_7281_8 | 09V250M02_2016_bjp_ig8144_Deltaproteobacteria_41_6	3	0	0	0	1	1	1	0	0	0	0	0	0	0	0	0	0	0	0	0
Ig8144_scaffold_8661_7 | 09V250M02_2016_bjp_ig8144_Gemmatimonadetes_67_8	3	0	0	0	1	0	1	0	0	0	0	0	0	0	0	0	0	1	0	0
Ig8144_scaffold_12213_8 | 09V250M02_2016_bjp_ig8144_Atribacteria_35_16	3	0	0	0	1	1	1	0	0	0	0	0	0	0	0	0	0	0	0	0
Ig8144_scaffold_12970_1 | 09V250M02_2016_bjp_ig8144_Rhizobiales_63_5	3	0	0	0	0	0	1	0	0	1	1	0	0	0	0	0	0	0	0	0
Ig8144_scaffold_44116_1 | 09V250M02_2016_bjp_ig8144_Bacteroidetes_33_5	3	0	0	0	0	0	1	0	0	0	0	1	0	0	0	1	0	0	0	0
Ig8138_scaffold_491_14 | bjp_ig8138_Spirochatetes_52_6	3	0	0	0	0	0	0	0	0	0	0	1	0	0	0	0	0	0	1	1
Ig8138_scaffold_137_86 | bjp_ig8138_Clostridiales_47_26	3	0	0	0	0	0	0	0	0	0	0	0	0	0	0	1	0	0	1	1
Ig8138_scaffold_3010_9 | bjp_ig8138_Atribacteria_49_5	3	0	0	0	0	1	0	0	0	0	0	0	1	0	0	0	0	0	0	1
Ig8138_scaffold_3372_7 | bjp_ig8138_Actinobacteria_62_5	3	0	0	0	0	0	0	0	0	0	0	0	0	0	0	1	0	0	1	1
Ig8139_scaffold_15649_3 | Ig8139_Methanobacterium_39_9	3	0	0	0	0	0	0	0	0	0	0	0	1	1	1	0	0	0	0	0
Ig8144_scaffold_30295_4 in 09V250M02_2016_bjp_ig8144_TA06_54_4	3	0	0	0	0	0	1	0	0	0	1	0	0	0	1	0	0	0	0	0
Ig8139_scaffold_21099_3 | Ig8139_Methanomicrobia_46_4	3	0	0	0	0	1	1	0	0	0	0	0	0	0	1	0	0	0	0	0
Ig8139_scaffold_35103_9 | Ig8139_Xanthomonadales_65_30	3	0	0	0	0	0	0	0	0	0	1	0	0	1	1	0	0	0	0	0
Ig8139_scaffold_72187_15 | Ig8139_Bacteroidia_46_9	3	0	0	0	0	0	1	0	0	0	0	1	0	0	1	0	0	0	0	0
bjp_ig2069_scaffold_580_28 in BJP_IG2069_Spirochaete_39_35	3	0	0	0	0	0	0	0	0	0	0	0	1	1	1	0	0	0	0	0
Ig5326_scaffold_5085_8 in bjp_ig5326_BJP_IG2103_Bacteroidetes-related_47_5	3	0	1	1	0	0	0	0	0	0	0	0	0	0	1	0	0	0	0	0
07V140M03_2016_Ig8141_scaffold_7977_177 | Ig8141_BJP_IG2157_Actinomycetales_63_19_65_28	3	1	1	1	0	0	0	0	0	0	0	0	0	0	0	0	0	0	0	0
07V140M03_2016_Ig8141_scaffold_35953_168 | Ig8141_BJP_IG2157_Desulfuromonadales_56_134_56_24	3	1	1	1	0	0	0	0	0	0	0	0	0	0	0	0	0	0	0	0
07V140M03_2016_Ig8141_scaffold_39107_4 | Ig8141_unknown_46_6	3	1	1	1	0	0	0	0	0	0	0	0	0	0	0	0	0	0	0	0
07V140M03_2016_Ig8141_scaffold_52550_1 | Ig8141_Chloroflexi_53_5	3	1	1	1	0	0	0	0	0	0	0	0	0	0	0	0	0	0	0	0
bjp_ig2158_scaffold_8672_7 in BJP_IG2158_Alphaproteobacteria_64_7_partial	3	0	0	0	1	0	0	0	0	1	1	0	0	0	0	0	0	0	0	0
Ig9238_scaffold_237272_32 | Ig9238_ACD39_47_25	3	0	0	0	0	1	1	0	0	0	1	0	0	0	0	0	0	0	0	0
bjp_ig2102_scaffold_22654_4 | BJP_IG2102_Synergistales_56_5	2	0	0	0	0	1	0	0	1	0	0	0	0	0	0	0	0	0	0	0
bjp_ig2102_scaffold_30258_2 | BJP_IG2102_Deltaproteobacteria_65_5	2	0	0	0	0	0	0	1	1	0	0	0	0	0	0	0	0	0	0	0
bjp_ig2158_scaffold_39448_2 | 09V250M02_2014_ACD39_46_4	2	0	0	0	1	1	0	0	0	0	0	0	0	0	0	0	0	0	0	0
bjp_ig2157_scaffold_1053_8 | BJP_IG2157_Myxococcales_72_7	2	1	0	0	0	0	0	1	0	0	0	0	0	0	0	0	0	0	0	0
bjp_ig2103_scaffold_3274_1 | BJP_IG2103_Bacteroidetes_42_6_partial	2	0	0	0	0	0	0	0	0	0	0	0	0	0	1	0	0	1	0	0
08E140C01_10kDa_scaffold_16734_1 | BJP_08E140C01_10KDA_Sphingomonadales_62_7_partial	2	0	0	0	0	0	0	0	0	1	0	0	0	0	0	0	1	0	0	0
08E140C01_scaffold_63_9 | BJP_08E140C01_Clostridiales_38_18_ONE_PLUS	2	0	0	0	0	0	0	1	0	0	0	0	0	0	0	1	0	0	0	0
08E140C01_scaffold_295_22 | BJP_08E140C01_GW_Elusimicrobium_64_11	2	0	0	0	0	0	0	0	0	0	0	0	0	0	0	1	0	1	0	0
08E140C01_scaffold_1555_30 | BJP_08E140C01_OD1_43_7	2	0	0	0	0	0	0	0	0	0	0	1	0	0	0	1	0	0	0	0
08E140C01_scaffold_2186_9 | BJP_08E140C01_Clostridia_33_6_partial	2	0	0	0	0	0	0	0	0	0	0	1	0	0	0	1	0	0	0	0
08E140C01_scaffold_3092_20 | BJP_08E140C01_Coriobacteriales_62_12	2	0	0	0	0	0	0	0	0	0	1	0	0	0	0	1	0	0	0	0
08E140C01_scaffold_7091_6 | BJP_08E140C01_Deltaproteobacteria_megabin_48_7	2	0	0	0	0	0	0	0	0	0	0	0	1	0	0	1	0	0	0	0
08E140C01_scaffold_10448_3 | BJP_08E140C01_Acholeplasmatatales_36_4_partial	2	0	0	0	0	0	1	0	0	0	0	0	0	0	0	1	0	0	0	0
Ig8144_scaffold_16301_1 in 09V250M02_2016_bjp_ig8144_Firmicutes_49_5	2	0	0	0	0	0	1	0	0	0	0	0	0	0	0	1	0	0	0	0
08E140C01_scaffold_29396_1 | BJP_08E140C01_UNK	2	0	0	0	0	0	0	0	0	0	0	1	0	0	0	1	0	0	0	0
08E140C01_scaffold_39443_1 | BJP_08E140C01_z1_2013_unknown_44_6	2	0	1	0	0	0	0	0	0	0	0	0	0	0	0	1	0	0	0	0
08E140C01_z5_2013_Ig3399_v2_scaffold_328_84 | 08E140C01_Z5_2013_IG3399_Bacteroidetes_42_14	2	0	0	0	0	0	0	1	0	0	0	0	1	0	0	0	0	0	0	0
08E140C01_z5_2013_Ig3399_v2_scaffold_1158_42 | 08E140C01_Z5_2013_IG3399_Actinobacteria_63_9	2	0	0	0	0	0	0	1	0	0	0	1	0	0	0	0	0	0	0	0
Ig7659_scaffold_2018_9 | bjp_ig7659_Coriobacteriales_63_7	2	0	0	0	0	0	0	0	0	0	0	0	0	0	0	0	0	0	1	1
Ig5185_scaffold_2858_10 | bjp_ig5185_CG_CP01_01_41_6	2	0	0	0	1	1	0	0	0	0	0	0	0	0	0	0	0	0	0	0
Ig5185_scaffold_4997_9 | bjp_ig5185_Actinobacteria_68_10	2	0	0	0	0	1	1	0	0	0	0	0	0	0	0	0	0	0	0	0
bjp_ig2158_scaffold_39448_2 in 09V250M02_2014_ACD39_46_4	2	0	0	0	1	1	0	0	0	0	0	0	0	0	0	0	0	0	0	0
Ig5326_scaffold_284_35 | bjp_ig5326_BJP_IG2157_Clostridiales_34_9	2	1	1	0	0	0	0	0	0	0	0	0	0	0	0	0	0	0	0	0
Ig5181_scaffold_11809_1 | bjp_ig5181_Elusimicrobia_63_5	2	0	0	0	0	0	0	0	0	0	0	0	0	1	1	0	0	0	0	0
Ig5181_scaffold_99381_1 | bjp_ig5181_Bacteroidetes_34_5	2	0	0	0	0	1	0	0	0	0	0	0	0	1	0	0	0	0	0	0
Ig5181_scaffold_140692_89 | bjp_ig5181_Elusimicrobia_63_10	2	0	0	0	0	0	0	0	0	1	0	0	0	1	0	0	0	0	0	0
Ig5181_scaffold_165320_2 | bjp_ig5181_Porphyrobacter_62_8	2	0	0	0	0	0	0	0	0	1	0	0	0	1	0	0	0	0	0	0
Ig5181_scaffold_190109_1 | bjp_ig5181_Actinobacteria_70_11	2	0	0	0	0	0	0	0	0	0	0	1	0	1	0	0	0	0	0	0
Ig5181_scaffold_210961_1 | bjp_ig5181_Firmicutes_43_6	2	0	0	0	0	0	0	0	0	0	0	1	0	1	0	0	0	0	0	0
Ig5182_scaffold_218406_7 | 08E140C01_z5_2015_Ig5182_Chloroflexi_43_5	2	0	0	0	0	0	0	0	0	1	1	0	0	0	0	0	0	0	0	0
Ig8144_scaffold_17_62 | 09V250M02_2016_bjp_ig8144_Bacteroidetes_43_23	2	0	0	0	0	0	1	0	0	0	0	0	0	0	0	1	0	0	0	0
Ig8144_scaffold_207_129 | 09V250M02_2016_bjp_ig8144_Methylococcales_52_19	2	0	0	0	0	0	1	0	0	0	0	0	0	0	0	0	0	1	0	0
Ig8144_scaffold_302_23 | 09V250M02_2016_bjp_ig8144_Clostridiales_43_17	2	0	0	0	0	0	1	0	0	0	0	1	0	0	0	0	0	0	0	0
Ig8144_scaffold_443_43 | 09V250M02_2016_bjp_ig8144_Bacteroidetes_40_11	2	0	0	0	0	0	1	0	0	0	0	1	0	0	0	0	0	0	0	0
Ig8144_scaffold_1912_14 | 09V250M02_2016_bjp_ig8144_Bacteroidetes_40_11	2	0	0	0	0	1	1	0	0	0	0	0	0	0	0	0	0	0	0	0
Ig5185_scaffold_3520_5 in Planctomycetes bacterium BJP_ig5185_60_36	2	0	0	0	0	1	1	0	0	0	0	0	0	0	0	0	0	0	0	0
Ig8144_scaffold_5341_8 | 09V250M02_2016_bjp_ig8144_Alphaproteobacteria_68_9	2	0	0	0	0	0	1	0	1	0	0	0	0	0	0	0	0	0	0	0
Ig8144_scaffold_6427_20 | 09V250M02_2016_bjp_ig8144_Rhodobacterales_66_30	2	0	0	0	0	1	1	0	0	0	0	0	0	0	0	0	0	0	0	0
Ig8144_scaffold_17587_3 | 09V250M02_2016_bjp_ig8144_Ignavibacteriae_40_7	2	0	0	0	0	0	1	0	0	0	0	0	0	0	1	0	0	0	0	0
Ig8144_scaffold_26261_3 | 09V250M02_2016_bjp_ig8144_unknown_43_7	2	0	0	0	0	1	1	0	0	0	0	0	0	0	0	0	0	0	0	0
Ig8144_scaffold_28388_6 | 09V250M02_2016_bjp_ig8144_unknown_43_7	2	0	0	0	0	0	1	0	0	0	0	0	0	0	1	0	0	0	0	0
Ig8144_scaffold_43242_1 | 09V250M02_2016_bjp_ig8144_Proteobacteria_52_7	2	0	0	0	0	1	1	0	0	0	0	0	0	0	0	0	0	0	0	0
Ig8138_scaffold_145_9 | bjp_ig8138_Deltaproteobacteria_50_14	2	0	0	0	0	0	0	0	0	0	0	0	0	0	0	1	0	0	0	1
Ig8138_scaffold_77_29 | bjp_ig8138_Coriobacteriales_62_15	2	0	0	0	0	0	0	0	0	0	0	0	0	0	0	0	0	1	0	1
Ig8138_scaffold_4479_3 | bjp_ig8138_Deltaproteobacteria_62_5	2	0	0	0	0	0	0	0	0	0	0	0	0	0	0	1	0	0	0	1
Ig8138_scaffold_12259_3 | bjp_ig8138_Chloroflexi_45_5	2	0	0	0	0	0	0	0	0	0	0	0	0	0	0	0	0	0	1	1
Ig8139_scaffold_18003_4 | Ig8139_BJP_S1_SUB10_Methylophilales_55_32_55_60	2	0	1	0	0	0	0	0	0	0	0	0	0	0	1	0	0	0	0	0
Ig8144_scaffold_28388_6 in 09V250M02_2016_bjp_ig8144_unknown_43_7	2	0	0	0	0	0	1	0	0	0	0	0	0	0	1	0	0	0	0	0
Ig8139_scaffold_128325_5 | Ig8139_Deltaproteobacteria_55_5	2	0	0	0	0	0	0	0	0	0	0	0	0	1	1	0	0	0	0	0
Ig8139_scaffold_133248_3 | ig8139_UNK	2	0	0	0	0	0	0	0	0	1	0	0	0	0	1	0	0	0	0	0
07V140M03_2016_Ig8141_scaffold_22095_3 | Ig8141_Chloroflexi_53_5	2	0	1	1	0	0	0	0	0	0	0	0	0	0	0	0	0	0	0	0
07V140M03_2016_Ig8141_scaffold_33713_4 | Ig8141_unknown_46_6	2	0	1	1	0	0	0	0	0	0	0	0	0	0	0	0	0	0	0	0
Ig9238_scaffold_13192_38 | Ig9238_Deltaproteobacteria_56_9	2	0	0	0	0	0	0	1	0	0	1	0	0	0	0	0	0	0	0	0
bjp_ig2157_scaffold_5111_7 in BJP_IG2157_Burkholderiales_63_13	2	1	0	0	0	0	0	0	0	0	1	0	0	0	0	0	0	0	0	0
bjp_ig2102_scaffold_5900_5 | BJP_IG2102_CP_ACD39_51_10	1	0	0	0	0	0	0	0	1	0	0	0	0	0	0	0	0	0	0	0
bjp_ig2102_scaffold_35785_2 | BJP_IG2102_Tenericute_34_4_partial	1	0	0	0	0	0	0	0	1	0	0	0	0	0	0	0	0	0	0	0
bjp_ig2158_scaffold_696_47 | BJP_IG2158_Thermincola_46_17	1	0	0	0	1	0	0	0	0	0	0	0	0	0	0	0	0	0	0	0
bjp_ig2158_scaffold_1695_15 | BJP_IG2158_Sphingomonadales_66_8	1	0	0	0	1	0	0	0	0	0	0	0	0	0	0	0	0	0	0	0
bjp_ig2158_scaffold_15422_5 | BJP_IG2158_Dechloromonas_aromatica_64_13	1	0	0	0	1	0	0	0	0	0	0	0	0	0	0	0	0	0	0	0
bjp_ig2158_scaffold_22536_2 | 09V250M02_2014_Deltaproteobacteria_45_6	1	0	0	0	1	0	0	0	0	0	0	0	0	0	0	0	0	0	0	0
bjp_ig2158_scaffold_21480_4 | BJP_IG2158_Methylophilales_55_7_partial	1	0	0	0	1	0	0	0	0	0	0	0	0	0	0	0	0	0	0	0
bjp_ig2069_scaffold_91_234 | BJP_IG2069_Clostridia_related_48_15	1	0	0	0	0	0	0	0	0	0	0	0	1	0	0	0	0	0	0	0
bjp_ig2069_scaffold_3115_1 | BJP_IG2069_UNK	1	0	0	0	0	0	0	0	0	0	0	0	1	0	0	0	0	0	0	0
bjp_ig2069_scaffold_16592_1 | BJP_IG2069_Novel_57_5	1	0	0	0	0	0	0	0	0	0	0	0	1	0	0	0	0	0	0	0
bjp_ig2069_scaffold_16663_1 | BJP_IG2069_UNK	1	0	0	0	0	0	0	0	0	0	0	0	1	0	0	0	0	0	0	0
bjp_ig2069_scaffold_24239_4 | BJP_IG2069_Dechloromonas_aromatica_61_6_partial	1	0	0	0	0	0	0	0	0	0	0	0	1	0	0	0	0	0	0	0
bjp_ig2069_scaffold_27239_4 | BJP_IG2069_UNK	1	0	0	0	0	0	0	0	0	0	0	0	1	0	0	0	0	0	0	0
bjp_ig2157_scaffold_690_29 | BJP_IG2157_Actinomycetales_66_6	1	1	0	0	0	0	0	0	0	0	0	0	0	0	0	0	0	0	0	0
bjp_ig2157_scaffold_3325_5 | BJP_IG2157_Elusimicrobia_40_5_hint	1	1	0	0	0	0	0	0	0	0	0	0	0	0	0	0	0	0	0	0
bjp_ig2157_scaffold_5121_1 | BJP_IG2157_Burkholderiales_65_17	1	1	0	0	0	0	0	0	0	0	0	0	0	0	0	0	0	0	0	0
bjp_ig2157_scaffold_7982_4 | BJP_IG2157_Gammaproteobacteria_65_4_partial	1	1	0	0	0	0	0	0	0	0	0	0	0	0	0	0	0	0	0	0
bjp_ig2157_scaffold_24410_3 | BJP_IG2157_Clostridiales_39_4_partial	1	1	0	0	0	0	0	0	0	0	0	0	0	0	0	0	0	0	0	0
bjp_ig2103_scaffold_8314_8 | BJP_IG2103_Arcobacteria_related_34_4_partial	1	0	0	0	0	0	0	0	0	0	0	0	0	0	0	0	0	1	0	0
bjp_ig2103_scaffold_13951_2 | BJP_IG2103_UNK	1	0	0	0	0	0	0	0	0	0	0	0	0	0	0	0	0	1	0	0
08E140C01_10kDa_scaffold_32_82 | BJP_08E140C01_10KDA_Sphingopyxis_alaskensis_64_55	1	0	0	0	0	0	0	0	0	0	0	0	0	0	0	0	1	0	0	0
08E140C01_10kDa_scaffold_17_8 | BJP_08E140C01_10KDA_Pseudomonas_60_280	1	0	0	0	0	0	0	0	0	0	0	0	0	0	0	0	1	0	0	0
08E140C01_10kDa_scaffold_549_31 | BJP_08E140C01_10KDA_Hyphomonas_62_46	1	0	0	0	0	0	0	0	0	0	0	0	0	0	0	0	1	0	0	0
08E140C01_10kDa_scaffold_584_16 | BJP_08E140C01_10KDA_Sphingomonadales_64_10	1	0	0	0	0	0	0	0	0	0	0	0	0	0	0	0	1	0	0	0
08E140C01_10kDa_scaffold_364_39 | BJP_08E140C01_10KDA_Microbacterium_68_10	1	0	0	0	0	0	0	0	0	0	0	0	0	0	0	0	1	0	0	0
08E140C01_10kDa_scaffold_898_21 | BJP_08E140C01_10KDA_Rheinheimera_nanhaiensis_49_130	1	0	0	0	0	0	0	0	0	0	0	0	0	0	0	0	1	0	0	0
08E140C01_10kDa_scaffold_3349_8 | BJP_08E140C01_10KDA_Gammaproteobacteria_NOVEL_63_7	1	0	0	0	0	0	0	0	0	0	0	0	0	0	0	0	1	0	0	0
08E140C01_10kDa_scaffold_1857_9 | BJP_08E140C01_10KDA_Oceanospirillales_55_6	1	0	0	0	0	0	0	0	0	0	0	0	0	0	0	0	1	0	0	0
08E140C01_10kDa_scaffold_3007_2 | BJP_08E140C01_10KDA_Methylomicrobium_alcaliphilum_49_11	1	0	0	0	0	0	0	0	0	0	0	0	0	0	0	0	1	0	0	0
08E140C01_10kDa_scaffold_4693_3 | BJP_08E140C01_10KDA_Pseudomonadale_63_1300	1	0	0	0	0	0	0	0	0	0	0	0	0	0	0	0	1	0	0	0
08E140C01_10kDa_scaffold_5763_9 | BJP_08E140C01_10KDA_Rhodocyclales_63_6_partial	1	0	0	0	0	0	0	0	0	0	0	0	0	0	0	0	1	0	0	0
08E140C01_10kDa_scaffold_8273_4 | BJP_08E140C01_10KDA_Flavobacteria_34_5_partial	1	0	0	0	0	0	0	0	0	0	0	0	0	0	0	0	1	0	0	0
08E140C01_10kDa_scaffold_15714_2 | BJP_08E140C01_10KDA_Pseudomonas_58_33_partial	1	0	0	0	0	0	0	0	0	0	0	0	0	0	0	0	1	0	0	0
08E140C01_scaffold_2993_17 | BJP_08E140C01_TM6_43_6_partial	1	0	0	0	0	0	0	0	0	0	0	0	0	0	0	1	0	0	0	0
08E140C01_scaffold_11385_4 | BJP_08E140C01_UNK	1	0	0	0	0	0	0	0	0	0	0	0	0	0	0	1	0	0	0	0
08E140C01_scaffold_30224_1 | BJP_08E140C01_UNK	1	0	0	0	0	0	0	0	0	0	0	0	0	0	0	1	0	0	0	0
08E140C01_scaffold_44278_3 | BJP_08E140C01_UNK	1	0	0	0	0	0	0	0	0	0	0	0	0	0	0	1	0	0	0	0
bjp_ig2158_scaffold_19_curated_136 | candidate division Zixibacteria bacterium bjp_ig2158_48_33	1	0	0	0	1	0	0	0	0	0	0	0	0	0	0	0	0	0	0	0
08E140C01_z5_2013_Ig3399_v2_scaffold_15_536 | 08E140C01_Z5_2013_IG3399_Wallbacteria_47_18	1	0	0	0	0	0	0	1	0	0	0	0	0	0	0	0	0	0	0	0
08E140C01_z5_2013_Ig3399_v2_scaffold_122_118 | 08E140C01_Z5_2013_IG3399_Novel_34_10	1	0	0	0	0	0	0	1	0	0	0	0	0	0	0	0	0	0	0	0
08E140C01_z5_2013_Ig3399_v2_scaffold_4995_15 | 08E140C01_Z5_2013_IG3399_Bacteroidia_38_7	1	0	0	0	0	0	0	1	0	0	0	0	0	0	0	0	0	0	0	0
08E140C01_z5_2013_Ig3399_v2_scaffold_6380_17 | 08E140C01_Z5_2013_IG3399_Acholeplasmatales_34_6	1	0	0	0	0	0	0	1	0	0	0	0	0	0	0	0	0	0	0	0
08E140C01_z5_2013_Ig3399_v2_scaffold_7393_9 | 08E140C01_Z5_2013_IG3399_Tenericutes_32_7	1	0	0	0	0	0	0	1	0	0	0	0	0	0	0	0	0	0	0	0
08E140C01_z5_2013_Ig3399_v2_scaffold_9160_5 | 08E140C01_Z5_2013_IG3399_UNK	1	0	0	0	0	0	0	1	0	0	0	0	0	0	0	0	0	0	0	0
08E140C01_z5_2013_Ig3399_v2_scaffold_22057_2 | 08E140C01_Z5_2013_IG3399_UNK	1	0	0	0	0	0	0	1	0	0	0	0	0	0	0	0	0	0	0	0
08E140C01_z5_2013_Ig3399_v2_scaffold_22340_1 | 08E140C01_Z5_2013_IG3399_UNK	1	0	0	0	0	0	0	1	0	0	0	0	0	0	0	0	0	0	0	0
08E140C01_z5_2013_Ig3399_v2_scaffold_20759_4 | 08E140C01_Z5_2013_IG3399_UNK	1	0	0	0	0	0	0	1	0	0	0	0	0	0	0	0	0	0	0	0
08E140C01_z5_2013_Ig3399_v2_scaffold_25523_1 | 08E140C01_Z5_2013_IG3399_UNK	1	0	0	0	0	0	0	1	0	0	0	0	0	0	0	0	0	0	0	0
08E140C01_z5_2013_Ig3399_v2_scaffold_36536_1 | 08E140C01_Z5_2013_IG3399_UNK	1	0	0	0	0	0	0	1	0	0	0	0	0	0	0	0	0	0	0	0
08E140C01_z5_2013_Ig3399_v2_scaffold_45782_1 | 08E140C01_Z5_2013_IG3399_UNK	1	0	0	0	0	0	0	1	0	0	0	0	0	0	0	0	0	0	0	0
Ig3397_v2_scaffold_1409_28 | BJP_IG3397_Chloroflexi_46_13	1	0	0	0	0	0	0	0	0	0	0	1	0	0	0	0	0	0	0	0
Ig3397_v2_scaffold_2675_17 | BJP_IG3397_Anaerolineales_55_7	1	0	0	0	0	0	0	0	0	0	0	1	0	0	0	0	0	0	0	0
Ig3397_v2_scaffold_2040_5 | BJP_IG3397_Leptonema_55_7	1	0	0	0	0	0	0	0	0	0	0	1	0	0	0	0	0	0	0	0
Ig3397_v2_scaffold_8042_1 | BJP_IG3397_UNK	1	0	0	0	0	0	0	0	0	0	0	1	0	0	0	0	0	0	0	0
Ig3397_v2_scaffold_43307_1 | BJP_IG3397_UNK	1	0	0	0	0	0	0	0	0	0	0	1	0	0	0	0	0	0	0	0
Ig7659_scaffold_25_9 | bjp_ig7659_Burkholderiales_66_12	1	0	0	0	0	0	0	0	0	0	0	0	0	0	0	0	0	0	1	0
Ig7659_scaffold_5490_2 | bjp_ig7659_ANME_2D_41_5	1	0	0	0	0	0	0	0	0	0	0	0	0	0	0	0	0	0	1	0
Ig5185_scaffold_595_29 | bjp_ig5185_RBG_13_Actinobacteria_55_18_curated_63_11	1	0	0	0	0	1	0	0	0	0	0	0	0	0	0	0	0	0	0	0
Ig5185_scaffold_10164_1 | bjp_ig5185_unknown_63_19	1	0	0	0	0	1	0	0	0	0	0	0	0	0	0	0	0	0	0	0
Ig5185_scaffold_11208_5 | bjp_ig5185_Ignavibacteriales_35_5	1	0	0	0	0	1	0	0	0	0	0	0	0	0	0	0	0	0	0	0
Ig5185_scaffold_12757_2 | bjp_ig5185_Phycisphaera_60_5	1	0	0	0	0	1	0	0	0	0	0	0	0	0	0	0	0	0	0	0
Ig5185_scaffold_19661_6 | bjp_ig5185_unknown_63_19	1	0	0	0	0	1	0	0	0	0	0	0	0	0	0	0	0	0	0	0
Ig5185_scaffold_19762_1 | bjp_ig5185_Aminicenantes_64_5	1	0	0	0	0	1	0	0	0	0	0	0	0	0	0	0	0	0	0	0
Ig5185_scaffold_20186_2 | bjp_ig5185_unknown_42_13	1	0	0	0	0	1	0	0	0	0	0	0	0	0	0	0	0	0	0	0
Ig5326_scaffold_46_9 | bjp_ig5326_Deltaproteobacteria_58_18	1	0	1	0	0	0	0	0	0	0	0	0	0	0	0	0	0	0	0	0
Ig5326_scaffold_1465_9 | bjp_ig5326_Clostridiales_40_7	1	0	1	0	0	0	0	0	0	0	0	0	0	0	0	0	0	0	0	0
Ig5181_scaffold_3792_10 | bjp_ig5181_Methanobacteria_33_6	1	0	0	0	0	0	0	0	0	0	0	0	0	1	0	0	0	0	0	0
Ig5181_scaffold_18761_272 | bjp_ig5181_Sphingopyxis_64_12	1	0	0	0	0	0	0	0	0	0	0	0	0	1	0	0	0	0	0	0
Ig5181_scaffold_21457_7 | bjp_ig5181_Firmicutes_43_6	1	0	0	0	0	0	0	0	0	0	0	0	0	1	0	0	0	0	0	0
Ig5181_scaffold_63732_1 | bjp_ig5181_Deltaproteobacteria_59_4	1	0	0	0	0	0	0	0	0	0	0	0	0	1	0	0	0	0	0	0
Ig5181_scaffold_95889_1 | bjp_ig5181_Alphaproteobacteria_43_4	1	0	0	0	0	0	0	0	0	0	0	0	0	1	0	0	0	0	0	0
Ig5181_scaffold_106640_3 | bjp_ig5181_Firmicutes_43_6	1	0	0	0	0	0	0	0	0	0	0	0	0	1	0	0	0	0	0	0
Ig5181_scaffold_162521_2 | bjp_ig5181_Gammaproteobacteria_63_4	1	0	0	0	0	0	0	0	0	0	0	0	0	1	0	0	0	0	0	0
Ig5181_scaffold_167231_1 | bjp_ig5181_Firmicutes_43_6	1	0	0	0	0	0	0	0	0	0	0	0	0	1	0	0	0	0	0	0
Ig5182_scaffold_9185_2 | 08E140C01_z5_2015_Ig5182_unknown_36_4	1	0	0	0	0	0	0	0	0	1	0	0	0	0	0	0	0	0	0	0
Ig5182_scaffold_2001_7 | 08E140C01_z5_2015_Ig5182_unknown_36_8	1	0	0	0	0	0	0	0	0	1	0	0	0	0	0	0	0	0	0	0
Ig5182_scaffold_51713_1 | 08E140C01_z5_2015_Ig5182_unknown_45_5	1	0	0	0	0	0	0	0	0	1	0	0	0	0	0	0	0	0	0	0
Ig5182_scaffold_54022_2 | 08E140C01_z5_2015_Ig5182_Archaea_44_5	1	0	0	0	0	0	0	0	0	1	0	0	0	0	0	0	0	0	0	0
Ig5182_scaffold_65768_9 | 08E140C01_z5_2015_Ig5182_Rhodocyclales_63_13	1	0	0	0	0	0	0	0	0	1	0	0	0	0	0	0	0	0	0	0
Ig5182_scaffold_67888_21 | 08E140C01_z5_2015_Ig5182_Rhizobiales_64_9	1	0	0	0	0	0	0	0	0	1	0	0	0	0	0	0	0	0	0	0
Ig5182_scaffold_104132_5 | 08E140C01_z5_2015_Ig5182_unknown_45_5	1	0	0	0	0	0	0	0	0	1	0	0	0	0	0	0	0	0	0	0
Ig5182_scaffold_106591_9 | 08E140C01_z5_2015_Ig5182_Burkholderiales_63_7	1	0	0	0	0	0	0	0	0	1	0	0	0	0	0	0	0	0	0	0
Ig5182_scaffold_216027_5 | 08E140C01_z5_2015_Ig5182_UNK	1	0	0	0	0	0	0	0	0	1	0	0	0	0	0	0	0	0	0	0
Ig8144_scaffold_19_25 | 09V250M02_2016_bjp_ig8144_Sphingomonadales_63_55	1	0	0	0	0	0	1	0	0	0	0	0	0	0	0	0	0	0	0	0
Ig8144_scaffold_52_103 | 09V250M02_2016_bjp_ig8144_Alphaproteobacteria_54_28	1	0	0	0	0	0	1	0	0	0	0	0	0	0	0	0	0	0	0	0
Ig8144_scaffold_58_9 | 09V250M02_2016_bjp_ig8144_Desulfuromonadales_60_63	1	0	0	0	0	0	1	0	0	0	0	0	0	0	0	0	0	0	0	0
Ig8144_scaffold_176_94 | 09V250M02_2016_bjp_ig8144_Bacteroidetes_40_11	1	0	0	0	0	0	1	0	0	0	0	0	0	0	0	0	0	0	0	0
Ig8144_scaffold_218_26 | 09V250M02_2016_bjp_ig8144_Bacteroidetes_35_14	1	0	0	0	0	0	1	0	0	0	0	0	0	0	0	0	0	0	0	0
Ig8144_scaffold_254_98 | 09V250M02_2016_bjp_ig8144_Methanomicrobiales_46_132	1	0	0	0	0	0	1	0	0	0	0	0	0	0	0	0	0	0	0	0
Ig8144_scaffold_460_96 | 09V250M02_2016_bjp_ig8144_Rhodobacterales_62_131	1	0	0	0	0	0	1	0	0	0	0	0	0	0	0	0	0	0	0	0
Ig8144_scaffold_607_8 | 09V250M02_2016_bjp_ig8144_Myxococcales_70_21	1	0	0	0	0	0	1	0	0	0	0	0	0	0	0	0	0	0	0	0
Ig8144_scaffold_792_9 | 09V250M02_2016_bjp_ig8144_Clostridia_43_17	1	0	0	0	0	0	1	0	0	0	0	0	0	0	0	0	0	0	0	0
Ig8144_scaffold_787_38 | 09V250M02_2016_bjp_ig8144_Rhodobacterales_66_15	1	0	0	0	0	0	1	0	0	0	0	0	0	0	0	0	0	0	0	0
Ig8144_scaffold_823_39 | 09V250M02_2016_bjp_ig8144_Bacteroidetes_33_7	1	0	0	0	0	0	1	0	0	0	0	0	0	0	0	0	0	0	0	0
Ig8144_scaffold_1103_25 | 09V250M02_2016_bjp_ig8144_Firmicutes_43_5	1	0	0	0	0	0	1	0	0	0	0	0	0	0	0	0	0	0	0	0
Ig8144_scaffold_1319_55 | 09V250M02_2016_bjp_ig8144_Parcubacteria_37_8	1	0	0	0	0	0	1	0	0	0	0	0	0	0	0	0	0	0	0	0
Ig8144_scaffold_1333_38 | 09V250M02_2016_bjp_ig8144_unknown_66_7	1	0	0	0	0	0	1	0	0	0	0	0	0	0	0	0	0	0	0	0
Ig8144_scaffold_1560_12 | 09V250M02_2016_bjp_ig8144_Enterobacteriales_56_43	1	0	0	0	0	0	1	0	0	0	0	0	0	0	0	0	0	0	0	0
Ig8144_scaffold_1743_10 | 09V250M02_2016_bjp_ig8144_Firmicutes_33_10	1	0	0	0	0	0	1	0	0	0	0	0	0	0	0	0	0	0	0	0
Ig8144_scaffold_2040_1 | 09V250M02_2016_bjp_ig8144_Ignavibacteriae_40_7	1	0	0	0	0	0	1	0	0	0	0	0	0	0	0	0	0	0	0	0
Ig8144_scaffold_2930_6 | 09V250M02_2016_bjp_ig8144_Ignavibacteriae_40_7	1	0	0	0	0	0	1	0	0	0	0	0	0	0	0	0	0	0	0	0
Ig8144_scaffold_3065_2 | 09V250M02_2016_bjp_ig8144_Planctomycetes_62_6	1	0	0	0	0	0	1	0	0	0	0	0	0	0	0	0	0	0	0	0
Ig8144_scaffold_6483_13 | 09V250M02_2016_bjp_ig8144_Deltaproteobacteria_63_5	1	0	0	0	0	0	1	0	0	0	0	0	0	0	0	0	0	0	0	0
Ig8144_scaffold_13438_8 | 09V250M02_2016_bjp_ig8144_Rhodobacterales_62_7	1	0	0	0	0	0	1	0	0	0	0	0	0	0	0	0	0	0	0	0
Ig8144_scaffold_16657_3 | 09V250M02_2016_bjp_ig8144_CG_CP01_41_6	1	0	0	0	0	0	1	0	0	0	0	0	0	0	0	0	0	0	0	0
Ig8144_scaffold_19352_8 | 09V250M02_2016_bjp_ig8144_Rhodocyclales_63_61	1	0	0	0	0	0	1	0	0	0	0	0	0	0	0	0	0	0	0	0
Ig8144_scaffold_20397_5 | 09V250M02_2016_bjp_ig8144_Aminicenantes_63_4	1	0	0	0	0	0	1	0	0	0	0	0	0	0	0	0	0	0	0	0
Ig8144_scaffold_20862_6 | 09V250M02_2016_bjp_ig8144_Firmicutes_49_5	1	0	0	0	0	0	1	0	0	0	0	0	0	0	0	0	0	0	0	0
Ig8144_scaffold_24869_2 | 09V250M02_2016_bjp_ig8144_Firmicutes_38_5	1	0	0	0	0	0	1	0	0	0	0	0	0	0	0	0	0	0	0	0
Ig8144_scaffold_37362_2 | 09V250M02_2016_bjp_ig8144_Firmicutes_49_5	1	0	0	0	0	0	1	0	0	0	0	0	0	0	0	0	0	0	0	0
Ig8144_scaffold_42874_5 | 09V250M02_2016_bjp_ig8144_Parcubacteria_37_4	1	0	0	0	0	0	1	0	0	0	0	0	0	0	0	0	0	0	0	0
Ig8144_scaffold_45222_2 | 09V250M02_2016_bjp_ig8144_ACD39_49_4	1	0	0	0	0	0	1	0	0	0	0	0	0	0	0	0	0	0	0	0
Ig8144_scaffold_49072_2 | 09V250M02_2016_bjp_ig8144_Methanobacteriales_34_5	1	0	0	0	0	0	1	0	0	0	0	0	0	0	0	0	0	0	0	0
Ig8144_scaffold_53100_1 | 09V250M02_2016_bjp_ig8144_Chloroflexi_45_4	1	0	0	0	0	0	1	0	0	0	0	0	0	0	0	0	0	0	0	0
Ig8144_scaffold_56491_3 | 09V250M02_2016_bjp_ig8144_Archaea_34_14	1	0	0	0	0	0	1	0	0	0	0	0	0	0	0	0	0	0	0	0
Ig8138_scaffold_889_19 | bjp_ig8138_Burkholderiales_62_6	1	0	0	0	0	0	0	0	0	0	0	0	0	0	0	0	0	0	0	1
Ig8138_scaffold_1480_22 | bjp_ig8138_Myxococcales_72_6	1	0	0	0	0	0	0	0	0	0	0	0	0	0	0	0	0	0	0	1
Ig8138_scaffold_5858_8 | bjp_ig8138_Myxococcales_72_6	1	0	0	0	0	0	0	0	0	0	0	0	0	0	0	0	0	0	0	1
Ig8138_scaffold_7058_6 | bjp_ig8138_Deltaproteobacteria_61_8	1	0	0	0	0	0	0	0	0	0	0	0	0	0	0	0	0	0	0	1
Ig8138_scaffold_11497_2 | bjp_ig8138_Firmicutes_67_5	1	0	0	0	0	0	0	0	0	0	0	0	0	0	0	0	0	0	0	1
Ig8138_scaffold_18099_3 | bjp_ig8138_Deltaproteobacteria_61_8	1	0	0	0	0	0	0	0	0	0	0	0	0	0	0	0	0	0	0	1
Ig8139_scaffold_27229_3 | ig8139_UNK	1	0	0	0	0	0	0	0	0	0	0	0	0	0	1	0	0	0	0	0
Ig8139_scaffold_58482_1 | ig8139_UNK	1	0	0	0	0	0	0	0	0	0	0	0	0	0	1	0	0	0	0	0
Ig8139_scaffold_62155_4 | ig8139_UNK	1	0	0	0	0	0	0	0	0	0	0	0	0	0	1	0	0	0	0	0
Ig8139_scaffold_79369_33 | ig8139_UNK	1	0	0	0	0	0	0	0	0	0	0	0	0	0	1	0	0	0	0	0
Ig8139_scaffold_105005_2 | ig8139_UNK	1	0	0	0	0	0	0	0	0	0	0	0	0	0	1	0	0	0	0	0
Ig8139_scaffold_132446_1 | ig8139_UNK	1	0	0	0	0	0	0	0	0	0	0	0	0	0	1	0	0	0	0	0
07V140M03_2016_Ig8141_scaffold_36223_11 | Ig8141_unknown_46_6	1	0	0	1	0	0	0	0	0	0	0	0	0	0	0	0	0	0	0	0
Ig9238_scaffold_14677_644 | Ig9238_Bacteroidetes_55_13	1	0	0	0	0	0	0	0	0	0	1	0	0	0	0	0	0	0	0	0
Ig9238_scaffold_17656_65 | Ig9238_Betaproteobacteria_67_92	1	0	0	0	0	0	0	0	0	0	1	0	0	0	0	0	0	0	0	0
Ig9238_scaffold_19756_8 | ig9238_UNK	1	0	0	0	0	0	0	0	0	0	1	0	0	0	0	0	0	0	0	0
Ig9238_scaffold_28467_36 | Ig9238_Deltaproteobacteria_56_9	1	0	0	0	0	0	0	0	0	0	1	0	0	0	0	0	0	0	0	0
Ig9238_scaffold_28631_2 | ig9238_UNK	1	0	0	0	0	0	0	0	0	0	1	0	0	0	0	0	0	0	0	0
Ig9238_scaffold_42839_4 | ig9238_UNK	1	0	0	0	0	0	0	0	0	0	1	0	0	0	0	0	0	0	0	0
Ig9238_scaffold_47671_5 | ig9238_UNK	1	0	0	0	0	0	0	0	0	0	1	0	0	0	0	0	0	0	0	0
Ig9238_scaffold_48314_263 | Ig9238_Methanospirillum_43_36	1	0	0	0	0	0	0	0	0	0	1	0	0	0	0	0	0	0	0	0
Ig9238_scaffold_54378_9 | ig9238_UNK	1	0	0	0	0	0	0	0	0	0	1	0	0	0	0	0	0	0	0	0
Ig9238_scaffold_63830_124 | Ig9238_Actinobacteria_66_61	1	0	0	0	0	0	0	0	0	0	1	0	0	0	0	0	0	0	0	0
Ig9238_scaffold_88081_10 | ig9238_UNK	1	0	0	0	0	0	0	0	0	0	1	0	0	0	0	0	0	0	0	0
Ig9238_scaffold_102929_36 | Ig9238_Zixibacteria_52_12	1	0	0	0	0	0	0	0	0	0	1	0	0	0	0	0	0	0	0	0
Ig9238_scaffold_117342_25 | Ig9238_Proteobacteria_68_41	1	0	0	0	0	0	0	0	0	0	1	0	0	0	0	0	0	0	0	0
Ig9238_scaffold_163195_2 | ig9238_UNK	1	0	0	0	0	0	0	0	0	0	1	0	0	0	0	0	0	0	0	0
Ig9238_scaffold_205075_6 | Ig9238_Verrucomicrobia_65_5	1	0	0	0	0	0	0	0	0	0	1	0	0	0	0	0	0	0	0	0
Ig9238_scaffold_221788_7 | ig9238_UNK	1	0	0	0	0	0	0	0	0	0	1	0	0	0	0	0	0	0	0	0
	1165	26	28	18	50	50	106	91	69	81	86	85	77	85	64	84	34	60	27	44
numbr of UNK

### Sheet: Table S5_b presenceabsence
Presence/absence patterns of all organisms across samples from the Mizunami URL. We sought clusters of very closely related genomes from Mizunami, using the same criteria as for Horonobe (see results in main text). 29 genome clusters (13%, 81 genomes) passed our thresholds (8 are Parcubacteria). Of these, 15 (7%) represented genotypes that were identified at more than one depth.
ribosomal protein S3 (5222)	sum	miz_z4_200_2014	miz__z4_200_2015	miz_0z4_300_2015	miz_z1_400_2014	miz_0z3_300_2014	miz_1z4_300_2015	miz_0z1_300_2014
bjp_ig2599_scaffold_69_24 | BJP_IG2599_Ignavibacteriales_53_18	6	1	1	1	1	1	0	1
bjp_ig2599_scaffold_199_49 | BJP_IG2599_Chloroflexi_56_12	6	1	1	1	1	1	0	1
bjp_ig2599_scaffold_886_38 | BJP_IG2599_Parcubacteria_38_484	6	1	1	1	1	1	0	1
bjp_ig2599_scaffold_1019_32 | BJP_IG2599_Rhodocyclales_65_25	6	1	1	1	0	1	1	1
bjp_ig2599_scaffold_1244_27 | BJP_IG2599_Parcubacteria_38_297	6	1	1	1	1	1	0	1
bjp_ig2599_scaffold_1755_19 | BJP_IG2599_Wolfebacteria_38_119	6	1	1	1	1	1	0	1
bjp_ig2599_scaffold_4279_10 | BJP_IG2599_Parcubacteria-related_37_151	6	1	1	1	1	1	0	1
bjp_ig2599_scaffold_7286_3 | BJP_IG2599_Parcubacteria_38_329	6	1	1	1	1	1	0	1
bjp_ig2599_scaffold_9101_13 | BJP_IG2599_Nitrospirae_41_61	6	1	1	1	1	1	0	1
bjp_ig2599_scaffold_48224_5 | 09MI20_z1_2014_Nitrospirae_41_88	6	1	1	1	1	1	0	1
07M_4_2014_scaffold_16324_1 | 07m_4_2014_OP3_35_4	6	1	1	1	1	1	0	1
bjp_ig2599_scaffold_83_97 | BJP_IG2599_Hydrogenophilales_65_34	5	1	1	1	0	0	1	1
bjp_ig2599_scaffold_416_73 | BJP_IG2599_Aminicenantes_62_19	5	0	1	1	1	1	0	1
bjp_ig2599_scaffold_919_9 | BJP_IG2599_Nitrospirae_43_94	5	0	1	1	1	1	0	1
bjp_ig2599_scaffold_1073_9 | BJP_IG2599_Deltaproteobacteria_48_18	5	1	1	0	1	1	0	1
bjp_ig2599_scaffold_1406_24 | BJP_IG2599_RBG_13_RIF_OD1_08_37_53_curated_37_7	5	1	1	1	0	1	0	1
bjp_ig2599_scaffold_2267_19 | BJP_IG2599_Parcubacteria_38_261	5	1	1	1	0	1	0	1
bjp_ig2599_scaffold_17819_7 | BJP_IG2599_Bacteria_49_11	5	0	1	1	1	1	0	1
bjp_ig2599_scaffold_24357_4 | BJP_IG2599_CPR_Bacteria_36_214	5	1	1	1	0	1	0	1
bjp_ig3402_scaffold_2833_18 | BJP_IG3402_unknown_40_93	5	1	1	1	1	1	0	0
bjp_ig3402_scaffold_16972_8 | BJP_IG3402_Archaea_46_85	5	1	1	1	1	1	0	0
bjp_ig3402_scaffold_34150_8 | BJP_IG3402_Deltaproteobacteria_48_34	5	1	1	0	1	1	0	1
400_zone1_2014_Ig3401_scaffold_859_14 | 400_ZONE1_2014_IG3401_OP3_39_13	5	1	1	0	1	1	0	1
400_zone1_2014_Ig3401_scaffold_3861_15 | 400_ZONE1_2014_IG3401_Bacteria_36_13	5	0	1	1	1	1	0	1
Ig5770_scaffold_7144_7 | 07MI07_z4_2015_ig5770_Nitrospirae_40_8	5	1	1	1	0	1	0	1
Ig5770_scaffold_8996_8 | ig5770_Deltaproteobacteria_48_24	5	1	1	0	1	1	0	1
bjp_ig2599_scaffold_7_9 | BJP_IG2599_Methylocystis_sp__SC2_62_49	4	1	1	0	0	0	1	1
bjp_ig2599_scaffold_1191_27 | BJP_IG2599_Bacteria_40_41	4	0	1	0	1	1	0	1
bjp_ig2599_scaffold_1062_7 | BJP_IG2599_Bacteria_37_48	4	1	1	0	0	1	0	1
bjp_ig2599_scaffold_1494_18 | BJP_IG2599_Bacteria_36_12	4	1	0	0	1	1	0	1
bjp_ig2599_scaffold_1267_9 | BJP_IG2599_Bacteria_38_24	4	1	0	0	1	1	0	1
bjp_ig2599_scaffold_1226_46 | BJP_IG2599_Bacteria_37_29	4	1	1	0	0	1	0	1
bjp_ig2599_scaffold_3858_1 | BJP_IG2599_Bacteria_41_722	4	1	0	1	0	1	0	1
bjp_ig2599_scaffold_4707_8 | BJP_IG2599_Parcubacteria_38_16	4	1	1	0	0	1	0	1
bjp_ig2599_scaffold_8471_4 | BJP_IG2599_Bacteria_35_10	4	1	0	1	0	1	0	1
bjp_ig3402_scaffold_953_14 | BJP_IG3402_WOR_2_40_109	4	1	1	0	1	1	0	0
bjp_ig3402_scaffold_1561_4 | BJP_IG3402_Parcubacteria_31_16	4	1	1	1	0	1	0	0
bjp_ig3402_scaffold_11858_5 | BJP_IG3402_unknown_40_15	4	1	1	0	1	1	0	0
bjp_ig3402_scaffold_46649_2 | BJP_IG3402_Betaproteobacteria_58_25	4	1	1	1	0	1	0	0
Ig5770_scaffold_72_9 | ig5770_Rhodocyclales_63_153	4	1	1	1	0	1	0	0
Ig5770_scaffold_3430_6 | 07MI07_z4_2015_ig5770_Magasanikbacteria_46_5	4	1	1	0	0	1	0	1
bjp_ig2599_scaffold_313_35 in BJP_IG2599_Parcubacteria_40_10	4	1	1	0	1	0	0	1
07M_4_2014_scaffold_52473_1 | 07m_4_2014_Ignavibacteriae_39_3	4	1	0	0	1	1	0	1
bjp_ig2599_scaffold_11_67 | BJP_IG2599_RIFOXYC2_FULL_Ignavibacteria_38_25_curated_34_51	3	0	0	1	0	1	0	1
bjp_ig2599_scaffold_235_26 | BJP_IG2599_Ignavibacteriales_37_26	3	1	0	0	0	1	0	1
bjp_ig2599_scaffold_76_80 | BJP_IG2599_Parcubacteria_50_15	3	1	1	0	0	0	0	1
bjp_ig2599_scaffold_263_39 | BJP_IG2599_Bacteria_37_13	3	1	0	0	0	1	0	1
bjp_ig2599_scaffold_355_14 | BJP_IG2599_Parcubacteria_39_10	3	1	1	0	0	0	0	1
bjp_ig2599_scaffold_744_15 | BJP_IG2599_CG_CP01_01_44_21	3	0	0	0	1	1	0	1
bjp_ig2599_scaffold_1856_11 | BJP_IG2599_WOR_2_40_38	3	0	1	0	0	1	0	1
bjp_ig2599_scaffold_1885_13 | BJP_IG2599_Parcubacteria_43_7	3	1	0	0	0	1	0	1
bjp_ig2599_scaffold_2177_7 | BJP_IG2599_Bacteria_41_13	3	0	0	0	1	1	0	1
bjp_ig2599_scaffold_9748_11 | BJP_IG2599_Bacteria_41_33	3	1	0	0	0	1	0	1
bjp_ig3402_scaffold_83_137 | BJP_IG3402_Burkholderiales_67_33	3	0	0	1	0	1	0	1
bjp_ig3402_scaffold_1137_26 | BJP_IG3402_Bacteria_45_10	3	1	1	0	0	1	0	0
bjp_ig3402_scaffold_1170_38 | BJP_IG3402_Bacteria_33_39	3	0	0	1	0	1	0	1
bjp_ig3402_scaffold_1750_19 | BJP_IG3402_Methanosarcinales_46_14	3	1	0	0	1	1	0	0
bjp_ig3402_scaffold_7808_14 | BJP_IG3402_Bacteria_42_12b	3	1	0	0	0	1	0	1
bjp_ig3402_scaffold_12213_9 | 09MI20_z3_2014_Alphaproteobacteria_67_5	3	0	0	1	1	1	0	0
bjp_ig3402_scaffold_47075_1 | BJP_IG3402_Chloroflexi_49_5	3	1	1	0	0	1	0	0
400_zone1_2014_Ig3401_scaffold_167_22 | 400_ZONE1_2014_IG3401_Ignavibacteriales_40_12	3	0	1	1	1	0	0	0
400_zone1_2014_Ig3401_scaffold_786_14 | 400_ZONE1_2014_IG3401_Parcubacteria_42_19	3	1	1	0	1	0	0	0
400_zone1_2014_Ig3401_scaffold_46535_2 | 400_ZONE1_2014_IG3401_Spirochaetes_60_4	3	0	1	1	1	0	0	0
Ig5770_scaffold_850_8 | ig5770_Micraarchaeota-related_37_1	3	1	1	0	0	0	0	1
Ig5770_scaffold_44950_4 | ig5770_Parcubacteria_partial_39_39	3	0	1	1	0	0	0	1
Ig5771_scaffold_8988_6 | ig5771_Nitrospirae_39_6	3	0	0	1	1	0	0	1
07M_4_2014_scaffold_1250_9 | 07m_4_2014_DPANN_41_4	3	1	0	1	0	1	0	0
bjp_ig2599_scaffold_136_27 | BJP_IG2599_WOR_2_41_114	2	0	0	0	0	1	0	1
bjp_ig2599_scaffold_999_12 | BJP_IG2599_Magasanikbacteria_43_8	2	0	0	0	0	1	0	1
bjp_ig2599_scaffold_2675_13 | BJP_IG2599_Bacteria_38_12b	2	0	0	0	0	1	0	1
bjp_ig2599_scaffold_1996_11 | BJP_IG2599_Ignavibacteriales_46_8	2	0	0	0	1	0	0	1
bjp_ig2599_scaffold_2752_8 | BJP_IG2599_Parcubacteria_39_115	2	0	0	0	0	1	0	1
bjp_ig2599_scaffold_2479_11 | BJP_IG2599_Bacteria_38_16	2	0	0	0	0	1	0	1
bjp_ig2599_scaffold_3388_9 | BJP_IG2599_Armatimonadetes_67_28	2	0	0	0	0	1	0	1
bjp_ig2599_scaffold_3646_5 | BJP_IG2599_Parcubacteria_38_17	2	0	0	0	0	1	0	1
bjp_ig2599_scaffold_5040_9 | BJP_IG2599_Bacteria_41_8	2	0	0	0	0	1	0	1
bjp_ig2599_scaffold_7883_6 | Candidatus Desantisbacteria bacterium bjp_ig2599_36_9	2	0	0	0	1	0	0	1
bjp_ig2599_scaffold_7641_9 | BJP_IG2599_Dethiobacter_alkaliphilus_49_8	2	0	0	1	0	0	0	1
bjp_ig2599_scaffold_8399_6 | BJP_IG2599_Chloroflexi_59_11	2	1	0	0	0	0	0	1
bjp_ig2599_scaffold_8903_8 | BJP_IG2599_Bacteria_36_14	2	1	0	0	0	0	0	1
bjp_ig2599_scaffold_15695_2 | BJP_IG2599_Elusimicrobia_35_7	2	1	0	0	0	0	0	1
bjp_ig2599_scaffold_17733_4 | BJP_IG2599_WOR_2_47_5	2	0	0	1	0	0	0	1
bjp_ig2599_scaffold_19109_6 | BJP_IG2599_Bacteria_47_6	2	0	0	0	1	0	0	1
bjp_ig2599_scaffold_52843_5 | BJP_IG2599_KB1_Bacteria_65_90	2	0	0	0	0	1	0	1
bjp_ig2599_scaffold_64040_2 | 09MI20_z1_2014_Nitrospirae_40_41	2	0	0	0	0	1	0	1
bjp_ig3402_scaffold_265_9 | BJP_IG3402_Zixibacteria_54_20	2	0	0	1	0	1	0	0
bjp_ig3402_scaffold_1364_28 | BJP_IG3402_unknown_39_14	2	1	0	0	0	1	0	0
bjp_ig3402_scaffold_701_7 | BJP_IG3402_Chloroflexi_52_9	2	0	0	0	0	1	0	1
bjp_ig3402_scaffold_4466_6 | BJP_IG3402_Syntrophobacterales_46_6	2	0	0	0	0	1	0	1
bjp_ig3402_scaffold_8100_8 | Candidatus Desantisbacteria bacterium bjp_ig3402_39_6	2	0	0	0	1	1	0	0
bjp_ig3402_scaffold_16306_4 | 09MI20_z3_2014_Parcubacteria_39_12	2	0	0	0	0	1	0	1
bjp_ig3402_scaffold_22546_5 | 09MI20_z3_2014_unknown_37_6	2	0	0	1	0	1	0	0
bjp_ig3402_scaffold_33027_6 | BJP_IG3402_Bacteria_66_6	2	0	0	0	0	1	0	1
bjp_ig3402_scaffold_39746_1 | BJP_IG3402_Bacteroidetes_37_1142	2	0	0	0	0	1	0	1
Ig5771_scaffold_20546_2 in ig5771_Parcubacteria_37_10	2	0	0	1	0	1	0	0
400_zone1_2014_Ig3401_scaffold_1377_22 | 400_ZONE1_2014_IG3401_BJP_IG2102_Coriobacteriales_69_7	2	0	0	1	1	0	0	0
400_zone1_2014_Ig3401_scaffold_18687_2 | 400_ZONE1_2014_IG3401_Archaea_54_5	2	0	0	0	1	1	0	0
400_zone1_2014_Ig3401_scaffold_30043_2 | 400_ZONE1_2014_IG3401_Deltaproteobacteria_50_5	2	0	0	1	1	0	0	0
400_zone1_2014_Ig3401_scaffold_48183_1 | 400_ZONE1_2014_IG3401_Spirochaetes_60_4	2	0	0	0	1	1	0	0
Ig5770_scaffold_165_37 | 07MI07_z4_2015_ig5770_Parcubacteria_36_10	2	1	1	0	0	0	0	0
Ig5770_scaffold_135_70 | ig5770_Wolfebacteria-related_37_23	2	1	1	0	0	0	0	0
Ig5770_scaffold_282_52 | ig5770_Parcubacteria_38_30	2	1	1	0	0	0	0	0
Ig5770_scaffold_206_28 | ig5770_Ignavibacteria_40_45	2	1	1	0	0	0	0	0
Ig5770_scaffold_114_48 | 07MI07_z4_2015_ig5770_Ignavibacteriales_34_12	2	1	1	0	0	0	0	0
Ig5770_scaffold_219_44 | 07MI07_z4_2015_ig5770_Bacteria_39_9	2	1	1	0	0	0	0	0
Ig5770_scaffold_249_12 | 07MI07_z4_2015_ig5770_Parcubacteria_41_8	2	1	1	0	0	0	0	0
Ig5770_scaffold_1324_24 | 07MI07_z4_2015_ig5770_Betaproteobacteria_71_5	2	1	1	0	0	0	0	0
Ig5770_scaffold_561_10 | ig5770_Micraarchaeota-related_53_34	2	1	1	0	0	0	0	0
Ig5770_scaffold_384_31 | ig5770_Parcubacteria_40_15	2	1	1	0	0	0	0	0
Ig5770_scaffold_389_50 | Ig5770_OP3_41_12	2	1	1	0	0	0	0	0
Ig5770_scaffold_853_20 | 07MI07_z4_2015_ig5770_unknown_37_13	2	1	1	0	0	0	0	0
Ig5770_scaffold_498_12 | 07MI07_z4_2015_ig5770_unknown_40_10	2	1	1	0	0	0	0	0
Ig5770_scaffold_618_10 | Ig5770_OP3_42_11	2	1	1	0	0	0	0	0
Ig5770_scaffold_2895_9 | ig5770_Armatimonadetes_67_12	2	0	1	1	0	0	0	0
Ig5770_scaffold_4350_4 | Ig5770_ANME_2d_47_15	2	0	1	1	0	0	0	0
Ig5770_scaffold_5652_8 | ig5770_Falkowbacteria_29_34	2	1	1	0	0	0	0	0
Ig5770_scaffold_8014_10 | 07MI07_z4_2015_ig5770_Bacteria_36_8	2	1	1	0	0	0	0	0
Ig5770_scaffold_10363_5 | 07MI07_z4_2015_ig5770_Parcubacteria_60_5	2	1	1	0	0	0	0	0
Ig5770_scaffold_25858_1 | 07MI07_z4_2015_ig5770_Bacteria_37_12	2	1	1	0	0	0	0	0
Ig5771_scaffold_1893_13 | Ig5771_OP3_43_6	2	1	0	1	0	0	0	0
07M_4_2014_scaffold_654_21 | 07m_4_2014_Jorgensenbacteria-related_40_5	2	1	1	0	0	0	0	0
07M_4_2014_scaffold_161_22 | 07m_4_2014_RIFOXYC2_Ignavibacteria_37_11	2	1	1	0	0	0	0	0
07M_4_2014_scaffold_1939_3 | 07m_4_2014_Intersect_009_092	2	1	0	0	0	1	0	0
07M_4_2014_scaffold_8424_1 | 07m_4_2014_Chloroflexi_59_4	2	1	0	0	0	0	0	1
07M_4_2014_scaffold_27506_3 | 07m_4_2014_Elusimicrobia_43_2	2	1	0	0	0	1	0	0
07M_4_2014_scaffold_36053_1 | 07m_4_2014_Chloroflexi_56_4	2	1	0	0	0	0	0	1
07M_4_2014_scaffold_37161_3 | 07m_4_2014_Parcubacteria_36_11	2	1	1	0	0	0	0	0
bjp_ig2599_scaffold_13_63 | BJP_IG2599_Ignavibacteriales_44_18	1	0	0	0	0	0	0	1
bjp_ig2599_scaffold_30_72 | BJP_IG2599_Bacteria_39_12	1	0	0	0	0	0	0	1
bjp_ig2599_scaffold_227_35 | BJP_IG2599_Bacteria_70_12	1	0	0	0	0	0	0	1
bjp_ig2599_scaffold_831_23 | BJP_IG2599_Parcubacteria_29_14	1	0	0	0	0	0	0	1
bjp_ig2599_scaffold_533_9 | BJP_IG2599_Nitrospirae_41_14	1	0	0	0	0	0	0	1
bjp_ig2599_scaffold_1480_33 | BJP_IG2599_Burkholderiales_67_8	1	0	0	0	0	0	0	1
bjp_ig2599_scaffold_1600_13 | BJP_IG2599_Bacteria_38_26	1	0	0	0	0	0	0	1
bjp_ig2599_scaffold_1748_23 | BJP_IG2599_Magasanikbacteria_36_7	1	0	0	0	0	0	0	1
bjp_ig2599_scaffold_3499_6 | BJP_IG2599_Bacteria_38_27	1	0	0	0	0	0	0	1
bjp_ig2599_scaffold_8902_5 | BJP_IG2599_Bacteria_58_7	1	0	0	0	0	0	0	1
bjp_ig2599_scaffold_9639_2 | BJP_IG2599_Bacteria_44_6	1	0	0	0	0	0	0	1
bjp_ig2599_scaffold_16672_1 | BJP_IG2599_Bacteroidetes_37_6	1	0	0	0	0	0	0	1
bjp_ig2599_scaffold_14896_2 | BJP_IG2599_Bacteria_39_19	1	0	0	0	0	0	0	1
bjp_ig2599_scaffold_15261_7 | 09MI20_z1_2014_Bacteroidetes_42_4	1	0	0	0	0	0	0	1
bjp_ig2599_scaffold_21064_2 | BJP_IG2599_RIFOXYC2_FULL_Ignavibacteria_38_25_curated_36_52	1	0	0	0	0	0	0	1
bjp_ig2599_scaffold_25972_2 | 09MI20_z1_2014_Proteobacteria_64_8	1	0	0	0	0	0	0	1
bjp_ig2599_scaffold_29669_4 | 09MI20_z1_2014_Bacteroidetes_42_4	1	0	0	0	0	0	0	1
bjp_ig2599_scaffold_33574_4 | BJP_IG2599_UNK	1	0	0	0	0	0	0	1
bjp_ig2599_scaffold_34805_4 | BJP_IG2599_UNK	1	0	0	0	0	0	0	1
bjp_ig2599_scaffold_35144_1 | BJP_IG2599_Bacteria_40_4	1	0	0	0	0	0	0	1
bjp_ig2599_scaffold_52839_3 | 09MI20_z1_2014_Proteobacteria_64_8	1	0	0	0	0	0	0	1
bjp_ig2599_scaffold_60513_2 | BJP_IG2599_Bacteria_35_10	1	0	0	0	0	0	0	1
bjp_ig2599_scaffold_64616_1 | 09MI20_z1_2014_Archaea_40_3	1	0	0	0	0	0	0	1
bjp_ig3402_scaffold_7_119 | BJP_IG3402_TM6_38_19	1	0	0	0	0	1	0	0
bjp_ig3402_scaffold_39_286 | BJP_IG3402_alpha_proteobacterium_U9_1i_63_13	1	0	0	0	0	1	0	0
bjp_ig3402_scaffold_256_45 | BJP_IG3402_BJP_IG2103_Bacteroidetes_37_22_44_9	1	0	0	0	0	1	0	0
bjp_ig3402_scaffold_252_10 | BJP_IG3402_Bacteroidetes_45_9	1	0	0	0	0	1	0	0
bjp_ig3402_scaffold_34_26 | BJP_IG3402_Sphingomonas_68_22	1	0	0	0	0	1	0	0
bjp_ig3402_scaffold_36_25 | BJP_IG3402_Melainabacteria_49_16	1	0	0	0	0	1	0	0
bjp_ig3402_scaffold_461_21 | BJP_IG3402_Ignavibacteriales_33_17	1	0	0	0	0	1	0	0
bjp_ig3402_scaffold_597_4 | BJP_IG3402_Bacteroidetes_42_13	1	0	0	0	0	1	0	0
bjp_ig3402_scaffold_1857_25 | BJP_IG3402_Aminicenantes_55_7	1	0	0	0	0	1	0	0
bjp_ig3402_scaffold_1250_15 | BJP_IG3402_Bradyrhizobium_65_10	1	0	0	0	0	1	0	0
bjp_ig3402_scaffold_4335_6 | BJP_IG3402_Mesorhizobium_63_7	1	0	0	0	0	1	0	0
bjp_ig3402_scaffold_5278_2 | BJP_IG3402_RIFOXYC2_FULL_Ignavibacteria_38_25_curated_36_12	1	0	0	0	0	1	0	0
bjp_ig3402_scaffold_11084_1 | BJP_IG3402_Burkholderiales_71_10	1	0	0	0	0	1	0	0
bjp_ig3402_scaffold_10419_3 | BJP_IG3402_Bacteria_53_9	1	0	0	0	0	1	0	0
bjp_ig3402_scaffold_19659_5 | BJP_IG3402_Bacteroidetes_44_4	1	0	0	0	0	1	0	0
bjp_ig3402_scaffold_33459_5 | 09MI20_z3_2014_Deltaproteobacteria_47_8	1	0	0	0	0	1	0	0
bjp_ig3402_scaffold_31660_2 | BJP_IG3402_Nitrospirae_40_5	1	0	0	0	0	1	0	0
bjp_ig3402_scaffold_34966_1 | BJP_IG3402_UNK	1	0	0	0	0	1	0	0
bjp_ig3402_scaffold_39633_2 | 09MI20_z3_2014_Bacteroidetes_40_19	1	0	0	0	0	1	0	0
400_zone1_2014_Ig3401_scaffold_22_45 | 400_ZONE1_2014_IG3401_Ignavibacteriales_40_30	1	0	0	0	1	0	0	0
400_zone1_2014_Ig3401_scaffold_51_12 | 400_ZONE1_2014_IG3401_Bacteria_65_12_unknown	1	0	0	0	1	0	0	0
400_zone1_2014_Ig3401_scaffold_16_9 | 400_ZONE1_2014_IG3401_Elusimicrobia_69_35	1	0	0	0	1	0	0	0
400_zone1_2014_Ig3401_scaffold_3_344 | 400_ZONE1_2014_IG3401_Zixibacteria_55_21	1	0	0	0	1	0	0	0
400_zone1_2014_Ig3401_scaffold_120_57 | 400_ZONE1_2014_IG3401_Rhodocyclales_65_13	1	0	0	0	1	0	0	0
400_zone1_2014_Ig3401_scaffold_122_109 | 400_ZONE1_2014_IG3401_Hadesarchaea_52_43	1	0	0	0	1	0	0	0
400_zone1_2014_Ig3401_scaffold_1160_23 | 400_ZONE1_2014_IG3401_Desulfarculus_68_7	1	0	0	0	1	0	0	0
400_zone1_2014_Ig3401_scaffold_1165_9 | 400_ZONE1_2014_IG3401_BJP_IG2102_Elusimicrobia_52_42_55_11	1	0	0	0	1	0	0	0
400_zone1_2014_Ig3401_scaffold_213_15 | 400_ZONE1_2014_IG3401_BJP_IG2069_Syntrophobacterales_47_18_46_8	1	0	0	0	1	0	0	0
400_zone1_2014_Ig3401_scaffold_1174_27 | 400_ZONE1_2014_IG3401_Elusimicrobia_39_22	1	0	0	0	1	0	0	0
400_zone1_2014_Ig3401_scaffold_1469_21 | 400_ZONE1_2014_IG3401_Nitrospirae_44_1309	1	0	0	0	1	0	0	0
400_zone1_2014_Ig3401_scaffold_3468_6 | 400_ZONE1_2014_IG3401_Parcubacteria_42_17	1	0	0	0	1	0	0	0
400_zone1_2014_Ig3401_scaffold_3165_21 | 400_ZONE1_2014_IG3401_ANME_2D_44_30	1	0	0	0	1	0	0	0
400_zone1_2014_Ig3401_scaffold_2891_5 | 400_ZONE1_2014_IG3401_Proteobacteria_56_7	1	0	0	0	1	0	0	0
400_zone1_2014_Ig3401_scaffold_4551_4 | 400_ZONE1_2014_IG3401_Acidobacteria_69_8	1	0	0	0	1	0	0	0
400_zone1_2014_Ig3401_scaffold_4146_12 | 400_ZONE1_2014_IG3401_Wolfebacteria_39_63	1	0	0	0	1	0	0	0
400_zone1_2014_Ig3401_scaffold_5474_3 | 400_ZONE1_2014_IG3401_Bacteria_40_16	1	0	0	0	1	0	0	0
400_zone1_2014_Ig3401_scaffold_12442_1 | 400_ZONE1_2014_IG3401_Archaea_37_5	1	0	0	0	1	0	0	0
400_zone1_2014_Ig3401_scaffold_7743_8 | 400_ZONE1_2014_IG3401_Fimbriimonas_ginsengisoli_65_4	1	0	0	0	1	0	0	0
400_zone1_2014_Ig3401_scaffold_12775_5 | 400_ZONE1_2014_IG3401_Parcubacteria_33_54	1	0	0	0	1	0	0	0
400_zone1_2014_Ig3401_scaffold_12978_1 | 400_ZONE1_2014_IG3401_Alphaproteobacteria_62_7	1	0	0	0	1	0	0	0
400_zone1_2014_Ig3401_scaffold_27701_2 | 400_ZONE1_2014_IG3401_Proteobacteria_53_38	1	0	0	0	1	0	0	0
400_zone1_2014_Ig3401_scaffold_22485_3 | 400_ZONE1_2014_IG3401_OP3_40_20	1	0	0	0	1	0	0	0
400_zone1_2014_Ig3401_scaffold_32859_1 | 400_ZONE1_2014_IG3401_unknown_40_5	1	0	0	0	1	0	0	0
400_zone1_2014_Ig3401_scaffold_32060_1 | 400_zone1_2014_Ig3401_UNK	1	0	0	0	1	0	0	0
400_zone1_2014_Ig3401_scaffold_38464_1 | 400_zone1_2014_Ig3401_UNK	1	0	0	0	1	0	0	0
400_zone1_2014_Ig3401_scaffold_38527_1 | 400_zone1_2014_Ig3401_UNK	1	0	0	0	1	0	0	0
400_zone1_2014_Ig3401_scaffold_42270_1 | 400_zone1_2014_Ig3401_UNK	1	0	0	0	1	0	0	0
400_zone1_2014_Ig3401_scaffold_37729_3 | 400_zone1_2014_Ig3401_UNK	1	0	0	0	1	0	0	0
400_zone1_2014_Ig3401_scaffold_45690_2 | 400_zone1_2014_Ig3401_UNK	1	0	0	0	1	0	0	0
Ig5770_scaffold_80_14 | ig5770_ACD39_51_56	1	0	1	0	0	0	0	0
Ig5770_scaffold_112_40 | ig5770_Ignavibacteria_39_64	1	0	1	0	0	0	0	0
Ig5770_scaffold_236_18 | ig5770_Chloroflexi_52_9	1	0	1	0	0	0	0	0
Ig5770_scaffold_1650_14 | 07MI07_z4_2015_ig5770_Bacteria_35_9	1	0	1	0	0	0	0	0
Ig5770_scaffold_1192_9 | ig5770_RIF-CHLX_73_21	1	0	1	0	0	0	0	0
Ig5770_scaffold_3689_5 | 07MI07_z4_2015_ig5770_unknown_46_5	1	0	1	0	0	0	0	0
Ig5770_scaffold_7350_1 | 07MI07_z4_2015_ig5770_Chloroflexi_58_7	1	0	1	0	0	0	0	0
Ig5770_scaffold_10747_7 | ig5770_RIFOXYC2_FULL_Ignavibacteria_36_209	1	0	1	0	0	0	0	0
Ig5770_scaffold_24382_4 | ig5770_UNK	1	0	1	0	0	0	0	0
Ig5770_scaffold_24229_5 | 07MI07_z4_2015_ig5770_Bacteria_58_7	1	0	1	0	0	0	0	0
Ig5770_scaffold_29446_2 | ig5770_UNK	1	0	1	0	0	0	0	0
Ig5770_scaffold_41626_3 | ig5770_Deltaproteobacteria_48_7	1	0	1	0	0	0	0	0
Ig5771_scaffold_143_49 | ig5771_Deltaproteobacteria_49_11	1	0	0	1	0	0	0	0
Ig5771_scaffold_63_104 | ig5771_Deltaproteobacteria_43_13	1	0	0	1	0	0	0	0
Ig5771_scaffold_430_103 | ig5771_RIFOXYC2_FULL_Ignavibacteria_38_25_curated_37_111	1	0	0	1	0	0	0	0
Ig5771_scaffold_95_40 | ig5771_Bradyrhizobium_65_19	1	0	0	1	0	0	0	0
Ig5771_scaffold_342_27 | ig5771_Archaea_31_21	1	0	0	1	0	0	0	0
Ig5771_scaffold_344_38 | ig5771_Micraarchaeota_54_28	1	0	0	1	0	0	0	0
Ig5771_scaffold_0_495 | ig5771_Microgenomates_39_22	1	0	0	1	0	0	0	0
Ig5771_scaffold_1275_25 | ig5771_RIFOXYC12_FULL_TA06_54_24_curated_63_14	1	0	0	1	0	0	0	0
Ig5771_scaffold_2459_10 | ig5771_Desulfarculales_68_6	1	0	0	1	0	0	0	0
Ig5771_scaffold_3592_9 | ig5771_Nitrospirae_40_10	1	0	0	1	0	0	0	0
Ig5771_scaffold_4391_8 | ig5771_Actinobacteria_64_6	1	0	0	1	0	0	0	0
Ig5771_scaffold_4740_4 | ig5771_Elusimicrobia_64_6	1	0	0	1	0	0	0	0
Ig5771_scaffold_5268_9 | ig5771_Parcubacteria_34_5	1	0	0	1	0	0	0	0
Ig5771_scaffold_14965_1 | ig5771_Deltaproteobacteria_RGB-related_48_66	1	0	0	1	0	0	0	0
Ig5771_scaffold_16422_5 | ig5771_Betaproteobacteria_65_4	1	0	0	1	0	0	0	0
Ig5771_scaffold_24800_4 | 09MI20_z4_2015_Deltaproteobacteria_50_5	1	0	0	1	0	0	0	0
Ig5772_scaffold_0_2996 | ig5772_Hyphomonadaceae_63_148	1	0	0	0	0	0	1	0
Ig5772_scaffold_220_51 | ig5772_Actinobacteria_73_11	1	0	0	0	0	0	1	0
Ig5772_scaffold_65_98 | ig5772_Planctomycete-related_69_17	1	0	0	0	0	0	1	0
Ig5772_scaffold_72_28 | ig5772_Methanosaeta_harundinacea_58_98	1	0	0	0	0	0	1	0
Ig5772_scaffold_143_26 | ig5772_Deltaproteobacteria_52_42	1	0	0	0	0	0	1	0
Ig5772_scaffold_277_40 | ig5772_Methanomassiliicoccales-related_60_19	1	0	0	0	0	0	1	0
Ig5772_scaffold_381_21 | ig5772_Caulobacter_vibrioides_67_11	1	0	0	0	0	0	1	0
Ig5772_scaffold_779_9 | ig5772_GWB2_Nitrospirae-related_40_18	1	0	0	0	0	0	1	0
Ig5772_scaffold_705_9 | ig5772_Rhodospirillales-related_64_30	1	0	0	0	0	0	1	0
Ig5772_scaffold_1070_9 | ig5772_bacterium_YEK0313_68_31	1	0	0	0	0	0	1	0
Ig5772_scaffold_1650_12 | 09MI21_z4_2015_ig5772_Alphaproteobacteria_67_7	1	0	0	0	0	0	1	0
Ig5772_scaffold_2171_9 | 09MI21_z4_2015_ig5772_Desulfonatronum_thiodismutans_59_8	1	0	0	0	0	0	1	0
Ig5772_scaffold_1544_11 | ig5772_Burkholderiales_67_9	1	0	0	0	0	0	1	0
Ig5772_scaffold_646_9 | ig5772_Alphaproteobacteria_69_10	1	0	0	0	0	0	1	0
Ig5772_scaffold_647_27 | ig5772_Rhodospirillales_65_287	1	0	0	0	0	0	1	0
Ig5772_scaffold_2696_6 | ig5772_Burkholderiales_70_6	1	0	0	0	0	0	1	0
Ig5772_scaffold_2424_7 | ig5772_Elusimicrobia_65_8	1	0	0	0	0	0	1	0
Ig5772_scaffold_5060_4 | ig5772_BJP_IG2102_Coriobacteriales_64_17_66_5	1	0	0	0	0	0	1	0
Ig5772_scaffold_7033_6 | ig5772_Clostridia_54_6	1	0	0	0	0	0	1	0
Ig5772_scaffold_8542_4 | ig5772_Bacteria_68_5_Firmicutes-like	1	0	0	0	0	0	1	0
Ig5772_scaffold_12029_2 | ig5772_Bacteria_70_5	1	0	0	0	0	0	1	0
Ig5772_scaffold_11339_3 | 09MI21_z4_2015_Betaproteobacteria_64_5	1	0	0	0	0	0	1	0
Ig5772_scaffold_12903_4 | 09MI21_z4_2015_Alphaproteobacteria_66_4	1	0	0	0	0	0	1	0
07M_4_2014_scaffold_701_11 | 07m_4_2014_Archaea_likely_DPANN_40_10	1	1	0	0	0	0	0	0
07M_4_2014_scaffold_408_7 | 07m_4_2014_OP3_38_7	1	1	0	0	0	0	0	0
07M_4_2014_scaffold_248_20 | 07m_4_2014_Uncertain_67_6	1	1	0	0	0	0	0	0
07M_4_2014_scaffold_517_6 | 07m_4_2014_Euryarchaeota_62_5	1	1	0	0	0	0	0	0
07M_4_2014_scaffold_192_20 | 07m_4_2014_OP3_36_18	1	1	0	0	0	0	0	0
07M_4_2014_scaffold_276_27 | 07m_4_2014_DPANN_55_7	1	1	0	0	0	0	0	0
07M_4_2014_scaffold_1009_6 | 07m_4_2014_CPR_35_10	1	1	0	0	0	0	0	0
07M_4_2014_scaffold_1237_14 | 07m_4_2014_Elusimicrobia_37_6	1	1	0	0	0	0	0	0
07M_4_2014_scaffold_1795_2 | 07m_4_2014_Uncertain_37_4	1	1	0	0	0	0	0	0
07M_4_2014_scaffold_5915_9 | 07m_4_2014_092	1	1	0	0	0	0	0	0
07M_4_2014_scaffold_6666_7 | 07m_4_2014_Intersect_006_087	1	1	0	0	0	0	0	0
07M_4_2014_scaffold_8818_8 | 07m_4_2014_Bacteria_59_2	1	1	0	0	0	0	0	0
07M_4_2014_scaffold_9314_1 | 07m_4_2014_unknown_38_4	1	1	0	0	0	0	0	0
07M_4_2014_scaffold_10784_2 | 07m_4_2014_Firmicutes_41_3	1	1	0	0	0	0	0	0
07M_4_2014_scaffold_10796_6 | 07m_4_2014_DPANN_39_3	1	1	0	0	0	0	0	0
07M_4_2014_scaffold_14570_3 | 07m_4_2014_Parcubacteria_40_17	1	1	0	0	0	0	0	0
07M_4_2014_scaffold_14644_4 | 07m_4_2014_Intersect_013_051	1	1	0	0	0	0	0	0
07M_4_2014_scaffold_16912_3 | 07m_4_2014_Elusimicrobia_34_3	1	1	0	0	0	0	0	0
07M_4_2014_scaffold_16367_4 | 07m_4_2014_UNK	1	1	0	0	0	0	0	0
07M_4_2014_scaffold_15332_3 | 07m_4_2014_UNK	1	1	0	0	0	0	0	0
07M_4_2014_scaffold_26042_4 | 07m_4_2014_Archaea_40_5	1	1	0	0	0	0	0	0
07M_4_2014_scaffold_26844_5 | 07m_4_2014_UNK	1	1	0	0	0	0	0	0
07M_4_2014_scaffold_27291_4 | 07m_4_2014_unknown_38_4	1	1	0	0	0	0	0	0
07M_4_2014_scaffold_29948_1 | 07m_4_2014_UNK	1	1	0	0	0	0	0	0
07M_4_2014_scaffold_33327_3 | 07m_4_2014_UNK	1	1	0	0	0	0	0	0
07M_4_2014_scaffold_36200_1 | 07m_4_2014_UNK	1	1	0	0	0	0	0	0
07M_4_2014_scaffold_35589_1 | 07m_4_2014_UNK	1	1	0	0	0	0	0	0
07M_4_2014_scaffold_37988_1 | 07m_4_2014_UNK	1	1	0	0	0	0	0	0
07M_4_2014_scaffold_38373_4 | 07m_4_2014_Elusimicrobia_48_2	1	1	0	0	0	0	0	0
07M_4_2014_scaffold_51991_3 | 07m_4_2014_UNK	1	1	0	0	0	0	0	0
07M_4_2014_scaffold_53916_2 | 07m_4_2014_UNK	1	1	0	0	0	0	0	0
07M_4_2014_scaffold_54619_1 | 07m_4_2014_OP3_41_6	1	1	0	0	0	0	0	0
07M_4_2014_scaffold_57868_1 | 07m_4_2014_Archaea_40_5	1	1	0	0	0	0	0	0
	0			0	0	0

### Sheet: Table S6_CO2_fixation
	SUMMARY
	Sample	Rubisco Count			PRK(%)
		Total	Form 1	Form II
	miz_z4_200_2014	4	4	0	42.9
	miz_z4_200_2015	3	3	0	100
	miz_0z4_300_2015	4	4	0	80
	miz_z1_400_2014	2	2	0	20
	miz_0z3_300_2014	6	6	0	66.7
	miz_1z4_300_2015	5	5	0	100
	miz_0z1_300_2014	5	5	0	62.5
	hor_140_2014	4	3	1	100
	hor_140_2015	3	2	1	100
	hor_140_2016	1	1	0	100
	hor_250_2014	11	6	5	100
	hor_250_2015	5	3	2	100
	hor_250_2016	11	6	5	100
	hor_167_2013	7	3	4	100
	hor_167_2014	12	7	5	83.3
	hor_167_2015	13	7	6	84.6
	hor_167_2016	14	11	3	100
	hor_194_2013	12	4	8	92.3
	hor_194_2014	8	4	4	87.5
	hor_194_2015	11	8	3	100
	hor_194_2016	4	2	2	100
	hor_218_2013	17	3	14	100
	hor_218_2014	13	6	7	100
	hor_218_2015	2	1	1	100
	hor_218_2016	1	1	0	100

### Sheet: Table S7_hydrogenase
		NiFe																															FeFe
	Sample	1a	1b	1c	1d	1e	1f	1g	1h	1i	1j	1k	2a	2b	2c	2d	3a	3b	3c	3d	4a	4b	4d	4c	4e	4f	4g	4h	4i	Total		Sample	A1	A3	B	C1	C2	C3
	miz_z4_200_2014	10	0	1	2	1	2	0	1	0	0	2	0	2	0	0	0	29	20	4	0	4	0	0	0	0	20	0	0	98		miz_z4_200_2014	2	14	0	4	0	11
	miz_z4_200_2015	6	0	1	0	0	2	0	0	0	0	0	0	0	1	0	0	7	12	4	0	0	0	0	0	0	1	0	0	34		miz_z4_200_2015	0	20	1	5	0	12
	miz_0z4_300_2015	9	2	0	0	0	4	0	0	1	0	0	0	0	1	0	0	9	7	5	0	2	0	0	0	0	5	0	0	45		miz_0z4_300_2015	2	13	1	5	0	13
	miz_z1_400_2014	9	1	2	1	1	2	0	0	0	0	1	1	1	0	0	0	12	6	3	0	0	0	0	0	0	8	0	0	48		miz_z1_400_2014	6	13	0	9	0	13
	miz_0z3_300_2014	7	0	0	4	0	0	0	0	0	0	0	1	1	0	0	0	6	8	2	0	2	0	0	0	0	7	0	0	38		miz_0z3_300_2014	4	18	0	7	0	12
	miz_1z4_300_2015	1	1	0	0	0	1	0	2	2	0	0	0	2	0	0	0	4	4	4	0	0	0	0	1	0	1	0	0	23		miz_1z4_300_2015	3	16	0	2	0	11
	miz_0z1_300_2014	16	0	0	2	0	3	0	0	0	1	1	0	1	0	0	0	26	20	4	0	0	0	0	1	0	7	0	0	82	368	miz_0z1_300_2014	1	16	0	7	0	17
	hor_140_2014	3	0	7	3	3	2	3	0	0	0	0	0	2	0	0	0	8	1	7	0	0	4	0	0	12	7	0	0	62		hor_140_2014	2	13	7	6	1	8
	hor_140_2015	4	0	6	1	4	2	3	0	0	0	0	0	0	1	0	0	6	2	2	0	0	3	0	0	7	7	0	0	48		hor_140_2015	1	17	9	6	1	7
	hor_140_2016	3	0	2	1	2	4	1	0	0	0	0	0	0	0	0	0	8	4	3	0	0	3	0	0	4	5	0	0	40		hor_140_2016	1	7	5	3	0	4
	hor_250_2014	7	0	9	5	4	4	3	0	0	0	0	0	3	4	2	0	13	6	15	0	2	8	0	1	24	4	0	0	114		hor_250_2014	2	12	0	2	0	5
	hor_250_2015	4	1	7	2	2	5	2	1	0	0	0	0	0	1	2	1	9	14	14	0	0	9	0	2	16	7	1	0	100		hor_250_2015	1	21	2	3	1	7
	hor_250_2016	5	2	9	9	2	9	2	1	0	0	0	0	8	4	3	4	11	20	28	1	2	8	0	3	29	5	4	2	171		hor_250_2016	2	67	10	16	3	32
	hor_167_2013	7	6	7	4	6	2	0	0	1	0	0	0	1	2	1	5	6	7	18	0	1	1	2	4	29	5	4	1	120		hor_167_2013	10	99	16	23	8	41
	hor_167_2014	4	7	6	5	5	1	0	0	4	0	0	0	3	3	2	6	9	4	17	0	1	4	4	6	26	5	4	1	127		hor_167_2014	10	78	8	22	9	36
	hor_167_2015	1	5	10	8	7	7	0	1	2	0	0	0	7	2	2	5	10	7	20	0	1	4	1	4	26	8	2	1	141		hor_167_2015	8	58	7	9	2	23
	hor_167_2016	3	7	7	7	4	3	1	1	2	0	0	0	4	3	3	7	15	13	22	0	2	7	1	7	30	8	7	0	164		hor_167_2016	9	64	8	10	2	27
	hor_194_2013	6	6	8	5	3	4	0	0	3	0	0	0	4	3	2	4	7	9	21	0	0	0	2	3	31	4	4	2	131		hor_194_2013	8	81	11	25	5	33
	hor_194_2014	11	8	7	7	5	2	0	0	2	0	0	0	1	2	2	5	8	10	17	0	3	3	1	4	20	5	7	3	133		hor_194_2014	9	50	9	16	9	28
	hor_194_2015	7	5	7	5	4	4	0	1	1	0	0	0	3	1	1	5	9	9	18	0	3	6	2	6	25	7	4	2	135		hor_194_2015	10	47	7	8	3	21
	hor_194_2016	4	6	3	3	2	1	0	0	1	0	0	0	0	0	2	8	5	10	8	0	3	6	0	8	18	5	6	3	102		hor_194_2016	9	54	6	11	2	16
	hor_218_2013	16	8	14	6	4	5	0	0	5	0	0	0	4	3	3	3	12	9	22	0	0	0	4	3	38	8	4	0	171		hor_218_2013	10	94	17	25	4	37
	hor_218_2014	9	4	12	14	3	4	0	2	5	0	0	0	7	4	3	7	8	3	28	0	0	0	2	6	30	5	1	0	157		hor_218_2014	3	66	9	17	2	28
	hor_218_2015	9	3	5	2	0	2	0	0	6	0	1	0	2	0	0	1	11	3	4	0	0	0	0	0	11	0	1	0	61		hor_218_2015	3	8	2	4	0	5
	hor_218_2016	10	2	8	0	0	6	0	0	8	0	0	0	1	0	0	0	11	11	8	0	0	2	0	0	14	2	0	0	83	2060	hor_218_2016	3	12	4	5	1	6
																																total	119	958	139	250	53	453
	Total at Mizunami site	58	4	4	9	2	14	0	3	3	1	4	2	7	2	0	0	93	77	26	0	8	0	0	2	0	49	0	0	368
	Total at Horonobe site	113	70	134	87	60	67	15	7	40	0	1	0	50	33	28	61	166	142	272	1	18	68	19	57	390	97	49	15	2060

### Sheet: Table S8_N_S_Metabolism
	Category	Metagenome	Nitrogen cycling	Nitrogen cycling	Nitrogen cycling	Nitrogen cycling	Nitrogen cycling	Nitrogen cycling	Nitrogen cycling	Nitrogen cycling	Nitrogen cycling	Nitrogen cycling	Nitrogen cycling	Nitrogen cycling	Nitrogen cycling	Nitrogen cycling	Nitrogen cycling	Nitrogen cycling	Nitrogen cycling	Nitrogen cycling	Nitrogen cycling	Nitrogen cycling	Nitrogen cycling	Nitrogen cycling	Nitrogen cycling	Nitrogen cycling	Nitrogen cycling	Nitrogen cycling	Nitrogen cycling	Nitrogen cycling	Nitrogen cycling	Nitrogen cycling	Nitrogen cycling	Nitrogen cycling	Sulfur cycling	Sulfur cycling	Sulfur cycling	Sulfur cycling	Sulfur cycling	Sulfur cycling	Sulfur cycling	Sulfur cycling	Sulfur cycling	Sulfur cycling	Sulfur cycling	Sulfur cycling	Sulfur cycling	Sulfur cycling	Sulfur cycling	Sulfur cycling	Sulfur cycling	Sulfur cycling	Sulfur cycling	Selenate reduction	Selenate reduction	Selenate reduction
	Function		Ammonia oxidation	Ammonia oxidation	Ammonia oxidation	N2 fixation	N2 fixation	N2 fixation	N2 fixation	N2 fixation	N2 fixation	N2 fixation	N2 fixation	N2 fixation	Nitrite oxidation	Nitrite oxidation	Nitrate reduction	Nitrate reduction	Nitrate reduction	Nitrate reduction	Nitrite reduction to ammonia	Nitrite reduction to ammonia	Nitrite reduction to ammonia	Nitrite reduction to ammonia	Nitrite reduction to ammonia	Nitrite reduction	Nitrite reduction	Nitrite reduction	Nitric oxide reduction	Nitric oxide reduction	Nitrous oxide reduction	Nitrous oxide reduction	Anammox	Anammox	Sulfide oxidation	Sulfide oxidation	Sulfite reduction	Sulfur oxidation	Sulfur oxidation	Sulfur oxidation	Sulfur oxidation/reduction	Sulfur reduction	Sulfur reduction	Sulfur reduction	Thiosulfate oxidation	Thiosulfate oxidation	Thiosulfate oxidation	Sulfite reduction	Sulfite reduction	Sulfite reduction	Sulfate reduction	Sulfate reduction	Thiosulfate disproportionation	Selenate reduction	Selenate reduction	Selenate reduction
	Gene abbreviation	site	amoA	amoB	amoC	anfD	anfK	anfG	nifD	nifK	vnfD	vnfK	vnfG	nifH	nxrA	nxrB	napA	napB	narG	narH	nrfH	nrfA	nrfD	nirB	nirD	nirK	nirS	octR	norB	norC	nosD	nosZ	hzoA	hzsA	fccB	sqr	dsrD	dsrA	dsrB	sdo	sor	sreA	sreB	sreC	soxB	soxY	soxC	asrA	asrB	asrC	aprA	sat	phsA	ygfM	xdhD	YgfK
Miz_z4_200_AVE (215)		Mizunami	0	0	0	0	0	0	3	3.5	0	0	0	5	0	0	5	4.5	0.5	0.5	8	28.5	0	2	4	1.5	2	5.5	7.5	3.5	4	4	0	0	0	2	8.5	14.5	14	25	0	0	0	0	2.5	4.5	0.5	0	0	0	3.5	17.5	6	1.5	4	8
Miz_0z4_300_2015_total (77)		Mizunami	0	0	0	0	0	0	4	5	0	0	0	9	0	0	9	10	4	2	13	41	0	2	5	1	2	6	6	4	3	4	0	0	0	2	15	19	18	35	0	0	0	0	4	6	2	0	0	0	12	28	17	3	4	10
Miz_z1_400_2014_total (96)		Mizunami	0	0	0	0	0	0	4	3	0	0	0	8	2	1	8	5	1	3	14	39	0	1	3	0	2	5	5	0	0	5	0	0	0	9	17	20	22	31	0	0	0	0	2	2	0	0	0	0	13	27	14	1	4	11
Miz_0z3_300_2014_total (128)		Mizunami	0	0	0	0	0	0	1	1	0	0	0	4	0	0	9	8	7	7	11	32	0	8	6	4	2	3	13	6	6	8	0	0	0	9	8	11	10	55	0	0	0	0	8	7	3	0	0	0	5	17	4	2	4	6
Miz_1z4_300_2015_total (38)		Mizunami	0	0	0	0	0	0	4	4	0	0	0	5	0	0	5	6	8	6	3	10	0	7	9	1	3	1	11	6	1	3	0	0	0	4	3	4	5	23	0	0	0	0	7	8	4	0	0	0	6	8	4	0	1	3
Miz_0z1_300_2014_total(165)		Mizunami	0	0	0	0	0	0	2	2	0	0	0	3	0	0	4	4	4	4	8	27	0	5	6	0	1	2	8	2	6	4	0	0	0	2	12	12	14	30	0	0	0	0	4	5	2	0	0	0	6	18	5	0	5	9
Hor_140_AVE (88)		Horonobe	0	0	0	0	0	0	5	4.66667	0	0	0	6.33333	0	0	3.66667	2.33333	7.66667	8.66667	5.66667	11.3333	0	3.66667	4	3	4.66667	7	6.33333	4.33333	2	2.33333	0	0	0	8	2.66667	3	3	16.6667	0	0	0	0	0	3	0.666667	0	0	0	1	6.33333	5.33333	2.33333	5	5
Hor_250_AVE (256)		Horonobe	0.333333	0	0	0	0	0	7	8.66667	0	0	0	12	0	0.333333	14.3333	13.3333	11	11.6667	10.3333	22	0	12	14.3333	5	18	10	25.6667	14	11.6667	6.33333	0	0	0	9.33333	6.66667	7.66667	7.66667	37.6667	0	0	0	0	4	10	3.66667	3	3.33333	3	4.33333	12	5.33333	1	8.66667	13
Hor_167_AVE (286)		Horonobe	0.75	0	0	0	0	0	13	10.5	0	0	0	20.5	1	0.5	13	12.75	13.75	11.5	18	31	0	10.25	10.75	4.75	17.25	17	29.5	11.25	0.75	9.5	0	0	0	11.25	10.25	14.75	12.75	47.25	0.25	0	0	0	2.75	10.75	4.25	4.5	4.5	4.25	5.75	11.5	13	3.75	15.25	20
Hor_194_AVE (250)		Horonobe	0.75	0	0	0	0	0	9.5	7.75	0	0	0	17.25	0.75	0.75	11	10.5	9	7.25	17.75	26	0	8.75	8.75	5	13.75	13	26	10	1.25	8.25	0	0	0	9	9	10.5	10.25	35	0	0	0	0	3	8.75	2.25	3.75	2.75	2.25	2.75	8	9.25	1.75	10.5	17
Hor_218_AVE (243)		Horonobe	0.25	0	0	0	0	0	13	12.25	0	0	0	17.75	0.5	0.75	14	12	6.5	5.5	15.5	26.75	0	6.5	6.75	3.5	13.5	14.5	21	10.25	0	4.75	0	0	0	10.5	4.75	6.75	6.5	26	0	0	0	0	2.5	8.75	4	3.25	3.25	2.75	3.5	8	9.75	2.25	8.5	9.75
	Category	Metagenome	Nitrogen cycling	Nitrogen cycling	Nitrogen cycling	Nitrogen cycling	Nitrogen cycling	Nitrogen cycling	Nitrogen cycling	Nitrogen cycling	Nitrogen cycling	Nitrogen cycling	Nitrogen cycling	Nitrogen cycling	Nitrogen cycling	Nitrogen cycling	Nitrogen cycling	Nitrogen cycling	Nitrogen cycling	Nitrogen cycling	Nitrogen cycling	Nitrogen cycling	Nitrogen cycling	Nitrogen cycling	Nitrogen cycling	Nitrogen cycling	Nitrogen cycling	Nitrogen cycling	Nitrogen cycling	Nitrogen cycling	Nitrogen cycling	Nitrogen cycling	Nitrogen cycling	Nitrogen cycling	Sulfur cycling	Sulfur cycling	Sulfur cycling	Sulfur cycling	Sulfur cycling	Sulfur cycling	Sulfur cycling	Sulfur cycling	Sulfur cycling	Sulfur cycling	Sulfur cycling	Sulfur cycling	Sulfur cycling	Sulfur cycling	Sulfur cycling	Sulfur cycling	Sulfur cycling	Sulfur cycling	Sulfur cycling	Selenate reduction	Selenate reduction	Selenate reduction
	Function		Ammonia oxidation	Ammonia oxidation	Ammonia oxidation	N2 fixation	N2 fixation	N2 fixation	N2 fixation	N2 fixation	N2 fixation	N2 fixation	N2 fixation	N2 fixation	Nitrite oxidation	Nitrite oxidation	Nitrate reduction	Nitrate reduction	Nitrate reduction	Nitrate reduction	Nitrite reduction to ammonia	Nitrite reduction to ammonia	Nitrite reduction to ammonia	Nitrite reduction to ammonia	Nitrite reduction to ammonia	Nitrite reduction	Nitrite reduction	Nitrite reduction	Nitric oxide reduction	Nitric oxide reduction	Nitrous oxide reduction	Nitrous oxide reduction	Anammox	Anammox	Sulfide oxidation	Sulfide oxidation	Sulfite reduction	Sulfur oxidation	Sulfur oxidation	Sulfur oxidation	Sulfur oxidation/reduction	Sulfur reduction	Sulfur reduction	Sulfur reduction	Thiosulfate oxidation	Thiosulfate oxidation	Thiosulfate oxidation	Sulfite reduction	Sulfite reduction	Sulfite reduction	Sulfate reduction	Sulfate reduction	Thiosulfate disproportionation	Selenate reduction	Selenate reduction	Selenate reduction
	Gene abbreviation	site	amoA	amoB	amoC	anfD	anfK	anfG	nifD	nifK	vnfD	vnfK	vnfG	nifH	nxrA	nxrB	napA	napB	narG	narH	nrfH	nrfA	nrfD	nirB	nirD	nirK	nirS	octR	norB	norC	nosD	nosZ	hzoA	hzsA	fccB	sqr	dsrD	dsrA	dsrB	sdo	sor	sreA	sreB	sreC	soxB	soxY	soxC	asrA	asrB	asrC	aprA	sat	phsA	ygfM	xdhD	YgfK
Miz_z4_200_Average per MAG		Mizunami	0	0	0	0	0	0	0.0139535	0.0162791	0	0	0	0.0232558	0	0	0.0232558	0.0209302	0.00232558	0.00232558	0.0372093	0.132558	0	0.00930233	0.0186047	0.00697674	0.00930233	0.0255814	0.0348837	0.0162791	0.0186047	0.0186047	0	0	0	0.00930233	0.0395349	0.0674419	0.0651163	0.116279	0	0	0	0	0.0116279	0.0209302	0.00232558	0	0	0	0.0162791	0.0813953	0.027907	0.00697674	0.0186047	0.0372093
Miz_0z4_300_2015_Average per MAG		Mizunami	0	0	0	0	0	0	0.0519481	0.0649351	0	0	0	0.116883	0	0	0.116883	0.12987	0.0519481	0.025974	0.168831	0.532468	0	0.025974	0.0649351	0.012987	0.025974	0.0779221	0.0779221	0.0519481	0.038961	0.0519481	0	0	0	0.025974	0.194805	0.246753	0.233766	0.454545	0	0	0	0	0.0519481	0.0779221	0.025974	0	0	0	0.155844	0.363636	0.220779	0.038961	0.0519481	0.12987
Miz_z1_400_2014_Average per MAG		Mizunami	0	0	0	0	0	0	0.0416667	0.03125	0	0	0	0.0833333	0.0208333	0.0104167	0.0833333	0.0520833	0.0104167	0.03125	0.145833	0.40625	0	0.0104167	0.03125	0	0.0208333	0.0520833	0.0520833	0	0	0.0520833	0	0	0	0.09375	0.177083	0.208333	0.229167	0.322917	0	0	0	0	0.0208333	0.0208333	0	0	0	0	0.135417	0.28125	0.145833	0.0104167	0.0416667	0.114583
Miz_0z3_300_2015_Average per MAG		Mizunami	0	0	0	0	0	0	0.0078125	0.0078125	0	0	0	0.03125	0	0	0.0703125	0.0625	0.0546875	0.0546875	0.0859375	0.25	0	0.0625	0.046875	0.03125	0.015625	0.0234375	0.101562	0.046875	0.046875	0.0625	0	0	0	0.0703125	0.0625	0.0859375	0.078125	0.429688	0	0	0	0	0.0625	0.0546875	0.0234375	0	0	0	0.0390625	0.132812	0.03125	0.015625	0.03125	0.046875
Miz_1z4_300_2015_Average per MAG		Mizunami	0	0	0	0	0	0	0.105263	0.105263	0	0	0	0.131579	0	0	0.131579	0.157895	0.210526	0.157895	0.0789474	0.263158	0	0.184211	0.236842	0.0263158	0.0789474	0.0263158	0.289474	0.157895	0.0263158	0.0789474	0	0	0	0.105263	0.0789474	0.105263	0.131579	0.605263	0	0	0	0	0.184211	0.210526	0.105263	0	0	0	0.157895	0.210526	0.105263	0	0.0263158	0.0789474
Miz_0z1_300_2014_Average per MAG		Mizunami	0	0	0	0	0	0	0.0121212	0.0121212	0	0	0	0.0181818	0	0	0.0242424	0.0242424	0.0242424	0.0242424	0.0484848	0.163636	0	0.030303	0.0363636	0	0.00606061	0.0121212	0.0484848	0.0121212	0.0363636	0.0242424	0	0	0	0.0121212	0.0727273	0.0727273	0.0848485	0.181818	0	0	0	0	0.0242424	0.030303	0.0121212	0	0	0	0.0363636	0.109091	0.030303	0	0.030303	0.0545455
Hor_140_Average per MAG		Horonobe	0	0	0	0	0	0	0.0568182	0.0530303	0	0	0	0.0719697	0	0	0.0416667	0.0265152	0.0871212	0.0984848	0.0643939	0.128788	0	0.0416667	0.0454545	0.0340909	0.0530303	0.0795455	0.0719697	0.0492424	0.0227273	0.0265152	0	0	0	0.0909091	0.030303	0.0340909	0.0340909	0.189394	0	0	0	0	0	0.0340909	0.00757576	0	0	0	0.0113636	0.0719697	0.0606061	0.0265152	0.0568182	0.0568182
Hor_250_Average per MAG		Horonobe	0.00130208	0	0	0	0	0	0.0273438	0.0338542	0	0	0	0.046875	0	0.00130208	0.0559896	0.0520833	0.0429688	0.0455729	0.0403646	0.0859375	0	0.046875	0.0559896	0.0195312	0.0703125	0.0390625	0.10026	0.0546875	0.0455729	0.0247396	0	0	0	0.0364583	0.0260417	0.0299479	0.0299479	0.147135	0	0	0	0	0.015625	0.0390625	0.0143229	0.0117188	0.0130208	0.0117188	0.0169271	0.046875	0.0208333	0.00390625	0.0338542	0.0507812
Hor_167_Average per MAG		Horonobe	0.00262238	0	0	0	0	0	0.0454545	0.0367133	0	0	0	0.0716783	0.0034965	0.00174825	0.0454545	0.0445804	0.0480769	0.0402098	0.0629371	0.108392	0	0.0358392	0.0375874	0.0166084	0.0603147	0.0594406	0.103147	0.0393357	0.00262238	0.0332168	0	0	0	0.0393357	0.0358392	0.0515734	0.0445804	0.16521	0.000874126	0	0	0	0.00961538	0.0375874	0.0148601	0.0157343	0.0157343	0.0148601	0.0201049	0.0402098	0.0454545	0.0131119	0.0533217	0.0699301
Hor_194_Average per MAG		Horonobe	0.003	0	0	0	0	0	0.038	0.031	0	0	0	0.069	0.003	0.003	0.044	0.042	0.036	0.029	0.071	0.104	0	0.035	0.035	0.02	0.055	0.052	0.104	0.04	0.005	0.033	0	0	0	0.036	0.036	0.042	0.041	0.14	0	0	0	0	0.012	0.035	0.009	0.015	0.011	0.009	0.011	0.032	0.037	0.007	0.042	0.068
Hor_218_Average per MAG		Horonobe	0.00102881	0	0	0	0	0	0.0534979	0.0504115	0	0	0	0.0730453	0.00205761	0.00308642	0.0576132	0.0493827	0.026749	0.0226337	0.063786	0.110082	0	0.026749	0.0277778	0.0144033	0.0555556	0.0596708	0.0864198	0.0421811	0	0.0195473	0	0	0	0.0432099	0.0195473	0.0277778	0.026749	0.106996	0	0	0	0	0.0102881	0.0360082	0.0164609	0.0133745	0.0133745	0.0113169	0.0144033	0.0329218	0.0401235	0.00925926	0.0349794	0.0401235

### Sheet: Table S9 rpS3 5 site
4172 rpS3: 503 from Crystal Geyser, 232 from Horonobe, 202 from Mizunami, 1974 from NorCal groundwater and 1261 from Rifle
A. Fraction most similar
	Crystal Geyser	Rifle	NorCal	Mizunami	Horonobe
Crystal Geyser	N/A	0.437	0.352	0.093	0.117
Rifle	0.184	N/A	0.637	0.061	0.118
Northern CA groundwater	0.182	0.603	N/A	0.12	0.095
Mizunami	0.153	0.262	0.411	N/A	0.173
Horonobe	0.147	0.448	0.254	0.151	N/A
B. Identity of hits (average)
	Crystal Geyser	Rifle	NorCal	Mizunami	Horonobe
Crystal Geyser		77	73	73	75
Rifle	78		80	78	81
Northern CA groundwater	68	80		76	71
Mizunami	78	80	79	N/A	83
Horonobe	83	87	79	81	N/A
C. >99% amino acid ID rpS3
	Crystal Geyser	Rifle	NorCal	Mizunami	Horonobe
Crystal Geyser		3	1	0	3
Rifle	3		20	0	12
Northern CA groundwater	4	28		4	0
Mizunami	0	1	4		1
Horonobe	4	17	0	1
D. 100% amino acid ID rpS3
	Crystal Geyser	Rifle	NorCal	Mizunami	Horonobe
Crystal Geyser		0	0	0	0
Rifle	0		8	0	8
Northern CA groundwater	0	11		1	0
Mizunami	0	0	1		1
Horonobe	0	9	0	1
Number of hits
	Crystal Geyser	Rifle	NorCal	Mizunami	Horonobe
Crystal Geyser	N/A	220	177	47	59
Rifle	232	N/A	803	77	149
Northern CA groundwater	359	1191	N/A	236	188
Mizunami	31	53	83	N/A	35
Horonobe	34	104	59	35	N/A

### Sheet: Table S10_list of genome pairs
List of genome pairs that share 100% rpS3 protein identity across the five datasets, their pairwise genome average nucleotide identity (ANI) and minumum and maximum fraction of the genome pair aligned
			Species?		rpS3 protein ID | Genome ID #1	SAMPLE 1	rpS3 protein ID | Genome ID #2	SAMPLE 2	ANI	% cov min	% cov max
					Alphaproteobacteria
					RIFCSPHIGHO2_12_FULL_Alphaproteobacteria_66_14_rifcsphigho2_12_scaffold_8345_23|Alphaproteobacteria bacterium RIFCSPHIGHO2_12_FULL_66_14		kurt_kritikos_18_scaffold_324582_10|kurt_kritikos_18_Alphaproteobacteria_66_11		88.27	63.04	80.17				rifle_horonobe	8
SITE KEY:
					Bacteroidetes
Rfle					08E140C01_z5_2013_Ig3399_v2_scaffold_328_84|08E140C01_Z5_2013_IG3399_Bacteroidetes_42_14	hor_167_2013	GWF2_Bacteroidetes_41_31_gwf2_scaffold_86_137|Bacteroidetes bacterium GWF2_41_31		94.27	77.13	87.78				mizunami_norcal	1		mizunami_norcal
Horonobe			Species 1		Ig8144_scaffold_17_62|09V250M02_2016_bjp_ig8144_Bacteroidetes_43_23	hor_250_2016	GWF2_Bacteroidetes_43_11_gwf2_scaffold_255_131|Bacteroidetes bacterium GWF2_43_11		99.05	86.84	90.33				rifle_norcal	9
Norcal:					Ig5185_scaffold_57_64|bjp_ig5185_Bacteroidetes_35_48	hor_250_2015	RIFCSPLOWO2_12_FULL_Flavobacteriales_35_11_rifcsplowo2_12_scaffold_457_33|Flavobacteria bacterium RIFCSPLOWO2_12_FULL_35_11		86.07	66.5	67.99					41
Mizunami					08E140C01_scaffold_0_curated_1165|BJP_08E140C01_Bacteroidetes_41_49_curated	hor_218_2013	GWE2_Bacteroidetes_40_15_gwe2_scaffold_1824_12|Bacteroidetes bacterium GWE2_40_15		97.95	90.39	91.14				norcal_rifle	11
	Montesol well		Species 2		bjp_ig3402_scaffold_252_10|BJP_IG3402_Bacteroidetes_45_9	miz_0z3_300_2014	GD18-4_B1_scaffold_1450976_65|GD2018-4_B1_QB3_180703_Bacteroidetes_45_25		98.93	82.32	91.15
	Kritikos well
	SR-2 well				Thiobacillus (Betaproteobacteria)
	Genasci well				GWE1_Thiobacillus_denitrificans_62_9_gwe1_scaffold_1928_1|Thiobacillus sp. GWE1_62_9		Montesol18_S2p5_coassembly_scaffold_79387_21|Montesol18_S2p5_coassembly_Betaproteobacteria_64_29		85.73	51.28	67.34
					Burkholderiales (Betaproteobacteria)
			Species 3		GWE1_Burkholderiales_65_30_gwe1_scaffold_97_111|Burkholderiales bacterium GWE1_65_30		bjp_ig2157_scaffold_5121_1|BJP_IG2157_Burkholderiales_65_17	hor_140_2014	98.58	79.13	83.58
					Deltaproteobacteria
					SR-2_scaffold_141_3115473_10|SR2-17_Biohub_180515_GWB2_Deltaproteobacteria_55_19_curated_57_20		GWB2_DPX2_55_19_gwb2_scaffold_140_205|Deltaproteobacteria bacterium GWB2_55_19		94.43	65.63	95.7
					Firmicutes
			Species 4		Ig5772_scaffold_8542_4|ig5772_Bacteria_68_5_Firmicutes-like (Clostridia)	miz_1z4_300_2015	Ig8138_scaffold_11497_2|bjp_ig8138_Firmicutes_67_5	hor_218_2016	96.68	24.66	33.96
					Pseudomonadales (Gammaproteobacteria)
					RIFCSPHIGHO2_02_FULL_Gammaproteobacteria_60_43_rifcsphigho2_02_scaffold_82846_15|Pseudomonadales bacterium RIFCSPHIGHO2_02_FULL_60_43		08E140C01_10kDa_scaffold_17_8|BJP_08E140C01_10KDA_Pseudomonas_60_280	hor_218_2014_10k	90.39	70.88	86.96
					Ignavibacteria
			Species 5		RIFOXYC2_FULL_GWC2_Ignavibacteria_38_25_rifoxyc2_full_scaffold_2_115|Ignavibacteria bacterium RIFOXYC2_FULL_38_25		JBCH_GD18_4_SO2_S177_scaffold_128569_14|JBCH_GD18_4_SO2_S177_RIFOXYC2_FULL_Ignavibacteria_38_25_curated_38_17		95.26	75.09	92.78
			Species 6		GWA2_Ignavibacteriae_55_25_gwa2_scaffold_3374_21|Ignavibacteria bacterium GWA2_55_25		JBCH_GD18_4_SO1_S176_scaffold_245232_23|JBCH_GD18_4_SO1_S176_Ignavibacteriales_55_13		96.33	10.44	90.77
					Nitrospirae
					RBG_16_Nitrospirae_43_8_RBG_16_scaffold_40852_1|Nitrospirae bacterium RBG_16_43_8		FFV18_Bp1_scaffold_66595_8|FFV18_Bp1_Nitrospirae_43_7		87.74	47.21	50.46
					Planctomycetes
					SR-2_scaffold_141_843284_9|SR2-17_Biohub_180515_Planctomycetes_42_210		GWB2_Planctomycetes_41_19_gwb2_scaffold_4954_9|Planctomycetes bacterium GWB2_41_19		89.15	34.13	64.92
					Rokubacteria
					SR-2_scaffold_141_2192506_3|SR2-17_Biohub_180515_GWA2_Rokubacteria_70_23_curated_69_6		GWA2_NC10X_70_23_gwa2_scaffold_11350_47|Candidatus Rokubacteria bacterium GWA2_70_23		94.58	3.62	86.44
					S37_SO-6_scaffold_949585_1|Genasci_Feb2018_S37_SO-6_Rokubacteria_70_10		GWA2_NC10X_70_23_gwa2_scaffold_11350_47|Candidatus Rokubacteria bacterium GWA2_70_23		94.66	63.54	63.63
			Species 7		S6_GD2017_2_S65_scaffold_2093_9|GD2017-2_S65_Rokubacteria_70_18		GWA2_NC10X_70_23_gwa2_scaffold_11350_47|Candidatus Rokubacteria bacterium GWA2_70_23		95.66	55.77	84.71
					B_2_S2_170907_scaffold_165798_13|GD2017-1_B_2_S2_Rokubacteria_70_49		GWA2_NC10X_70_23_gwa2_scaffold_11350_47|Candidatus Rokubacteria bacterium GWA2_70_23		94.25	34.08	76.7
					B2_S2_coassemblyk141_2028517_9|B_2_S2_coassembly_Rokubacteria_69_29		GWC2_NC10X_70_16_gwc2_scaffold_5448_28|Candidatus Rokubacteria bacterium GWC2_70_16		78.46	22.7	42.17
					Spirochaeta
					08E140C01_scaffold_729_curated_13|BJP_08E140C01_Spirochaeta_53_29_curated	hor_218_2013	GWC2_Spirochaete_52_13_gwc2_scaffold_352_31|Spirochaetes bacterium GWC2_52_13		91.95	70.71	86.74
			Species 8		bjp_ig2157_scaffold_76_77|BJP_IG2157_GWC2_Spirochaete_52_11	hor_140_2014	GWC2_Spirochaete_52_13_gwc2_scaffold_352_31|Spirochaetes bacterium GWC2_52_13		98.93	74.71	89.37
